# Warming affects routine swimming activity and novel odour molecular response in larval zebrafish

**DOI:** 10.1101/2023.06.16.545285

**Authors:** Jade M. Sourisse, Lucrezia C. Bonzi, Julie Semmelhack, Celia Schunter

## Abstract

Temperature is a primary factor affecting the survival, development, and physiology of aquatic ectothermic animals and global warming of water bodies may therefore impact several biological levels of aquatic life. Understanding the effects of near-future predicted temperature changes on the behaviour and the underlying molecular mechanisms of aquatic animals is of particular importance, since behaviour mediates key interactions and, in turn, population dynamics. In this study, we investigate the effects of elevated developmental temperature on locomotor behaviour and olfactory learning in the zebrafish, *Danio rerio*. We exposed zebrafish from cleavage embryonic stage to either current day control (28°C) or predicted future elevated temperature (30°C) for seven days. Overall, warming reduced the total routine swimming distance and caused the upregulation of a small number of genes involved in metabolism and neuron development, suggesting accelerated development at elevated temperature. When fish were exposed to two different olfactory cues, namely catfish cue, a non-alarming but novel odour, and injured conspecifics alarm cue expected to cause a fear reaction, warming differently affected larvae response to the two cues. In particular, a large transcriptional reprogramming was observed at elevated temperature in response to novel odour exposure, with upregulation of cell signalling, neuron development and neuron functioning genes. As this response was coupled with downregulation of genes involved in protein translation and ATP metabolism, it indicates that novel odour recognition in future-predicted thermal conditions will require energetic trade-offs between expensive baseline processes and responsive functions. To also evaluate their learning abilities at both temperatures, 7 days post fertilization (dpf) zebrafish were conditioned with a mixture of injured conspecifics alarm cue and non-alarming catfish cue. Regardless of temperature, no behavioural (freezing) nor gene expression changes were detected, reinforcing our previous findings that warming mainly affects zebrafish molecular response to novel odours. Overall, our results show that future thermal conditions will likely impact developing stages, causing energy trade-offs following olfactory detection of novel substances in the environment.

## Supplementary Data - Tables for "Warming affects routine swimming activity and novel odour molecular response in larval zebrafish" (part 1 of 3)

### Sheet: Suppl. Table 1
Supplementary Table 1: Summary of experimental conditions of individuals involved in the behavioural experiments; "df" stands for date of fertilization; “Experiment” separates individuals of either the innate (I) or learning (L) experiment, "Condition" refers to the olfactory cue administered, either control (C), CAC or catfish cue (N); "Position" refers to the experimental chamber in which the individual was placed; "Videos" informs on the prefix name of the corresponding video in which they are recorded
ID	df	Tank	Temperature	Experiment	Condition	Length (mm)	Exp. date	Position	Videos	Trajectory	RNA sample?
28IC12	24/09/2021	4	28	I	C	3.7	2021-01-10	1	01-10-2021_innate_28	discarded	yes
28IC13	24/09/2021	4	28	I	C	3.3	2021-01-10	4	01-10-2021_innate_28	discarded	yes
28IC14	24/09/2021	4	28	I	C	3.2	2021-01-10	1	01-10-2021_innate2_28	discarded	yes
28IC15	24/09/2021	4	28	I	C	2.9	2021-01-10	5	01-10-2021_innate2_28	discarded	yes
28IC16	24/09/2021	4	28	I	C	3.5	2021-01-10	8	01-10-2021_innate2_28	kept	no
28IC17	24/09/2021	4	28	I	C	3.8	2021-01-10	2	01-10-2021_innate3_28	kept	no
28IC18	24/09/2021	4	28	I	C	3.4	2021-01-10	4	01-10-2021_innate3_28	kept	yes
28IC19	24/09/2021	4	28	I	C	3.1	2021-01-10	5	01-10-2021_innate3_28	kept	no
28IC20	24/09/2021	4	28	I	C	3.4	2021-01-10	8	01-10-2021_innate3_28	kept	no
28IC21	2021-10-08	4	28	I	C	3.5	15/10/2021	1	15-10-2021_innate_28	kept	no
28IC22	2021-10-08	4	28	I	C	3.4	15/10/2021	6	15-10-2021_innate_28	discarded	yes
28IC23	2021-10-08	4	28	I	C	3.4	15/10/2021	2	15-10-2021_innate2_28	kept	no
28IC24	2021-10-08	4	28	I	C	3.6	15/10/2021	6	15-10-2021_innate2_28	kept	no
28IC25	2021-10-08	4	28	I	C	3.5	15/10/2021	3	15-10-2021_innate3_28	kept	no
28IC26	2021-10-08	4	28	I	C	3.4	15/10/2021	6	15-10-2021_innate3_28	kept	no
28IC27	2021-10-08	4	28	I	C	3.7	15/10/2021	8	15-10-2021_innate3_28	kept	no
28IC28	2021-11-05	4	28	I	C	3.7	2021-12-11	1	12-11-2021_innate_28	kept	no
28IC29	2021-11-05	4	28	I	C	3.5	2021-12-11	3	12-11-2021_innate_28	kept	no
28IC3	30/06/2021	4	28	I	C	3.3	2021-07-07	2	07-07-2021_innate_28	kept	no
28IC30	2021-11-05	4	28	I	C	3.6	2021-12-11	5	12-11-2021_innate_28	kept	no
28IC31	2021-11-05	4	28	I	C	3.4	2021-12-11	7	12-11-2021_innate_28	kept	yes
28IC32	2021-11-12	5	28	I	C	3.6	19/11/2021	2	19-11-2021_innate_28	kept	no
28IC33	2021-11-12	5	28	I	C	3.2	19/11/2021	5	19-11-2021_innate_28	kept	yes
28IC34	2021-11-12	5	28	I	C	3.2	19/11/2021	8	19-11-2021_innate_28	discarded	no
28IC35	2021-11-12	5	28	I	C	3.2	19/11/2021	2	19-11-2021_innate2_28	kept	yes
28IC36	2021-11-12	5	28	I	C	2.9	19/11/2021	6	19-11-2021_innate2_28	discarded	no
28IC4	30/06/2021	4	28	I	C	3.7	2021-07-07	6	07-07-2021_innate_28	kept	no
28IC5	30/06/2021	4	28	I	C	3.4	2021-07-07	4	07-07-2021_innate_28	kept	no
28IC6	2021-07-08	5	28	I	C	3.3	15/07/2021	2	15-07-2021_innate_28	kept	no
28IC7	2021-07-08	5	28	I	C	3.2	15/07/2021	4	15-07-2021_innate_28	kept	no
28IC8	2021-07-08	5	28	I	C	3.4	15/07/2021	6	15-07-2021_innate_28	kept	no
28IC9	2021-07-08	5	28	I	C	3.3	15/07/2021	8	15-07-2021_innate_28	discarded	no
28ICAC1	30/06/2021	4	28	I	CAC	3.3	2021-07-07	1	07-07-2021_innate_28	kept	no
28ICAC11	24/09/2021	4	28	I	CAC	3.3	2021-01-10	3	01-10-2021_innate_28	discarded	no
28ICAC12	24/09/2021	4	28	I	CAC	2.9	2021-01-10	5	01-10-2021_innate_28	kept	no
28ICAC14	24/09/2021	4	28	I	CAC	3.6	2021-01-10	7	01-10-2021_innate_28	discarded	no
28ICAC15	24/09/2021	4	28	I	CAC	3.2	2021-01-10	8	01-10-2021_innate_28	discarded	no
28ICAC16	24/09/2021	4	28	I	CAC	3.9	2021-01-10	3	01-10-2021_innate2_28	kept	yes
28ICAC17	24/09/2021	4	28	I	CAC	2.9	2021-01-10	6	01-10-2021_innate2_28	discarded	no
28ICAC18	2021-10-08	4	28	I	CAC	3.6	15/10/2021	3	15-10-2021_innate_28	kept	no
28ICAC19	2021-10-08	4	28	I	CAC	3.7	15/10/2021	5	15-10-2021_innate_28	discarded	no
28ICAC2	30/06/2021	4	28	I	CAC	3.4	2021-07-07	5	07-07-2021_innate_28	kept	no
28ICAC20	2021-10-08	4	28	I	CAC	3.5	15/10/2021	7	15-10-2021_innate_28	discarded	yes
28ICAC21	2021-10-08	4	28	I	CAC	3.5	15/10/2021	8	15-10-2021_innate_28	discarded	no
28ICAC22	2021-10-08	4	28	I	CAC	3.5	15/10/2021	3	15-10-2021_innate2_28	kept	no
28ICAC23	2021-10-08	4	28	I	CAC	3.4	15/10/2021	5	15-10-2021_innate2_28	kept	yes
28ICAC24	2021-10-08	4	28	I	CAC	3.6	15/10/2021	7	15-10-2021_innate2_28	kept	no
28ICAC25	2021-10-08	4	28	I	CAC	3.4	15/10/2021	8	15-10-2021_innate2_28	kept	no
28ICAC26	2021-10-08	4	28	I	CAC	3.1	15/10/2021	1	15-10-2021_innate3_28	kept	no
28ICAC27	2021-10-08	4	28	I	CAC	3.8	15/10/2021	5	15-10-2021_innate3_28	kept	yes
28ICAC28	2021-11-12	5	28	I	CAC	3.2	19/11/2021	3	19-11-2021_innate_28	kept	yes
28ICAC29	2021-11-12	5	28	I	CAC	3.1	19/11/2021	6	19-11-2021_innate_28	kept	no
28ICAC3	30/06/2021	4	28	I	CAC	3.4	2021-07-07	8	07-07-2021_innate_28	kept	no
28ICAC30	2021-11-12	5	28	I	CAC	3.6	19/11/2021	1	19-11-2021_innate2_28	kept	yes
28ICAC31	2021-11-12	5	28	I	CAC	3.3	19/11/2021	3	19-11-2021_innate2_28	kept	yes
28ICAC32	2021-11-12	5	28	I	CAC	3.6	19/11/2021	5	19-11-2021_innate2_28	kept	yes
28ICAC33	2021-11-12	5	28	I	CAC	3.7	19/11/2021	7	19-11-2021_innate2_28	kept	no
28ICAC34	2021-11-12	4	28	I	CAC	3.6	19/11/2021	8	19-11-2021_innate2_28	kept	yes
28IN12	24/09/2021	4	28	I	N	3.1	2021-01-10	2	01-10-2021_innate_28	kept	no
28IN13	24/09/2021	4	28	I	N	3.4	2021-01-10	6	01-10-2021_innate_28	discarded	yes
28IN14	24/09/2021	4	28	I	N	3.4	2021-01-10	2	01-10-2021_innate2_28	discarded	yes
28IN15	24/09/2021	4	28	I	N	3.6	2021-01-10	4	01-10-2021_innate2_28	discarded	no
28IN16	24/09/2021	4	28	I	N	3.5	2021-01-10	7	01-10-2021_innate2_28	kept	no
28IN17	24/09/2021	4	28	I	N	2.9	2021-01-10	1	01-10-2021_innate3_28	kept	yes
28IN18	24/09/2021	4	28	I	N	2.7	2021-01-10	3	01-10-2021_innate3_28	kept	no
28IN19	24/09/2021	4	28	I	N	3.5	2021-01-10	6	01-10-2021_innate3_28	kept	yes
28IN20	24/09/2021	4	28	I	N	3.6	2021-01-10	7	01-10-2021_innate3_28	kept	no
28IN21	2021-10-08	4	28	I	N	3.3	15/10/2021	2	15-10-2021_innate_28	kept	no
28IN22	2021-10-08	4	28	I	N	3.7	15/10/2021	4	15-10-2021_innate_28	kept	yes
28IN23	2021-10-08	4	28	I	N	3.1	15/10/2021	1	15-10-2021_innate2_28	kept	no
28IN24	2021-10-08	4	28	I	N	3.5	15/10/2021	4	15-10-2021_innate2_28	kept	yes
28IN25	2021-10-08	4	28	I	N	3	15/10/2021	2	15-10-2021_innate3_28	kept	yes
28IN26	2021-10-08	4	28	I	N	3.3	15/10/2021	4	15-10-2021_innate3_28	kept	no
28IN26-2	2021-11-05	4	28	I	N	3.6	2021-12-11	2	12-11-2021_innate_28	discarded	yes
28IN27	2021-10-08	4	28	I	N	3.2	15/10/2021	7	15-10-2021_innate3_28	kept	yes
28IN27-2	2021-11-05	4	28	I	N	3.3	2021-12-11	4	12-11-2021_innate_28	discarded	no
28IN28	2021-11-05	4	28	I	N	3.6	2021-12-11	6	12-11-2021_innate_28	kept	no
28IN29	2021-11-12	5	28	I	N	3.3	19/11/2021	1	19-11-2021_innate_28	kept	no
28IN3	30/06/2021	4	28	I	N	3.9	2021-07-07	3	07-07-2021_innate_28	kept	no
28IN30	2021-11-12	5	28	I	N	3.4	19/11/2021	4	19-11-2021_innate_28	kept	no
28IN31	2021-11-12	5	28	I	N	3.7	19/11/2021	7	19-11-2021_innate_28	kept	no
28IN32	2021-11-12	5	28	I	N	3.3	19/11/2021	4	19-11-2021_innate2_28	kept	no
28IN4	30/06/2021	4	28	I	N	3.7	2021-07-07	7	07-07-2021_innate_28	kept	no
28IN5	2021-07-08	5	28	I	N	3.2	15/07/2021	1	15-07-2021_innate_28	kept	no
28IN6	2021-07-08	5	28	I	N	3.6	15/07/2021	3	15-07-2021_innate_28	kept	no
28IN7	2021-07-08	5	28	I	N	3.3	15/07/2021	5	15-07-2021_innate_28	kept	no
28IN8	2021-07-08	5	28	I	N	3.6	15/07/2021	7	15-07-2021_innate_28	kept	no
28LC10	2021-10-01	4	28	L	C	3.6	2021-08-10	1	08-10-2021_learning3_28	kept	no
28LC11	2021-10-01	4	28	L	C	2.9	2021-08-10	3	08-10-2021_learning3_28	kept	no
28LC12	2021-10-01	4	28	L	C	3.4	2021-08-10	4	08-10-2021_learning3_28	kept	no
28LC13	2021-10-01	4	28	L	C	3.1	2021-08-10	6	08-10-2021_learning3_28	kept	no
28LC14	2021-10-01	4	28	L	C	3.5	2021-08-10	2	08-10-2021_learning4_28	kept	no
28LC15	2021-10-01	4	28	L	C	2.9	2021-08-10	4	08-10-2021_learning4_28	kept	yes
28LC16	2021-10-01	4	28	L	C	3.8	2021-08-10	5	08-10-2021_learning4_28	kept	yes
28LC17	2021-10-01	4	28	L	C	3.7	2021-08-10	7	08-10-2021_learning4_28	kept	yes
28LC18	2021-11-12	5	28	L	C	3.3	19/11/2021	1	19-11-2021_learning_28	kept	no
28LC19	2021-11-12	5	28	L	C	3.3	19/11/2021	3	19-11-2021_learning_28	kept	yes
28LC2	2021-10-01	4	28	L	C	3.6	2021-08-10	1	08-10-2021_learning_28	kept	no
28LC20	2021-11-12	5	28	L	C	3.6	19/11/2021	5	19-11-2021_learning_28	kept	yes
28LC21	2021-11-12	5	28	L	C	3.7	19/11/2021	7	19-11-2021_learning_28	kept	no
28LC22	2021-11-12	5	28	L	C	2.9	19/11/2021	1	19-11-2021_learning2_28	kept	no
28LC23	2021-11-12	5	28	L	C	3.3	19/11/2021	3	19-11-2021_learning2_28	kept	no
28LC24	2021-11-12	4	28	L	C	3.1	19/11/2021	5	19-11-2021_learning2_28	kept	no
28LC25	2021-11-12	4	28	L	C	3.4	19/11/2021	7	19-11-2021_learning2_28	kept	yes
28LC26	2021-11-12	4	28	L	C	3.5	19/11/2021	1	19-11-2021_learning3_28	kept	no
28LC27	2021-11-12	4	28	L	C	3.4	19/11/2021	3	19-11-2021_learning3_28	kept	no
28LC28	2021-11-12	4	28	L	C	3.7	19/11/2021	5	19-11-2021_learning3_28	kept	yes
28LC29	2021-11-12	4	28	L	C	3.3	19/11/2021	6	19-11-2021_learning3_28	kept	no
28LC3	2021-10-01	4	28	L	C	3.4	2021-08-10	3	08-10-2021_learning_28	kept	yes
28LC30	2021-11-12	4	28	L	C	3.6	19/11/2021	7	19-11-2021_learning3_28	kept	no
28LC4	2021-10-01	4	28	L	C	4.1	2021-08-10	6	08-10-2021_learning_28	kept	yes
28LC5	2021-10-01	4	28	L	C	2.9	2021-08-10	8	08-10-2021_learning_28	kept	no
28LC6	2021-10-01	4	28	L	C	2.7	2021-08-10	2	08-10-2021_learning2_28	kept	no
28LC7	2021-10-01	4	28	L	C	3.6	2021-08-10	4	08-10-2021_learning2_28	kept	no
28LC8	2021-10-01	4	28	L	C	3.6	2021-08-10	6	08-10-2021_learning2_28	kept	no
28LC9	2021-10-01	4	28	L	C	3.5	2021-08-10	8	08-10-2021_learning2_28	kept	no
28LT10	2021-10-01	4	28	L	T	3.2	2021-08-10	3	08-10-2021_learning2_28	kept	no
28LT11	2021-10-01	4	28	L	T	3.7	2021-08-10	5	08-10-2021_learning2_28	kept	no
28LT12	2021-10-01	4	28	L	T	3.4	2021-08-10	7	08-10-2021_learning2_28	kept	yes
28LT13	2021-10-01	4	28	L	T	3.2	2021-08-10	2	08-10-2021_learning3_28	kept	no
28LT14	2021-10-01	4	28	L	T	3.2	2021-08-10	5	08-10-2021_learning3_28	discarded	no
28LT15	2021-10-01	4	28	L	T	3.4	2021-08-10	7	08-10-2021_learning3_28	kept	yes
28LT16	2021-10-01	4	28	L	T	3.6	2021-08-10	8	08-10-2021_learning3_28	kept	no
28LT17	2021-10-01	4	28	L	T	3.4	2021-08-10	1	08-10-2021_learning4_28	kept	no
28LT18	2021-10-01	4	28	L	T	3.7	2021-08-10	3	08-10-2021_learning4_28	kept	yes
28LT19	2021-10-01	4	28	L	T	3.2	2021-08-10	6	08-10-2021_learning4_28	kept	no
28LT20	2021-10-01	4	28	L	T	3.9	2021-08-10	8	08-10-2021_learning4_28	discarded	yes
28LT21	2021-11-12	5	28	L	T	3.5	19/11/2021	2	19-11-2021_learning_28	kept	no
28LT22	2021-11-12	5	28	L	T	3	19/11/2021	4	19-11-2021_learning_28	kept	no
28LT23	2021-11-12	5	28	L	T	3.6	19/11/2021	6	19-11-2021_learning_28	kept	no
28LT24	2021-11-12	5	28	L	T	3.2	19/11/2021	8	19-11-2021_learning_28	kept	no
28LT25	2021-11-12	5	28	L	T	3.2	19/11/2021	2	19-11-2021_learning2_28	kept	yes
28LT26	2021-11-12	5	28	L	T	3	19/11/2021	4	19-11-2021_learning2_28	discarded	yes
28LT27	2021-11-12	4	28	L	T	3.1	19/11/2021	6	19-11-2021_learning2_28	kept	yes
28LT28	2021-11-12	4	28	L	T	3	19/11/2021	8	19-11-2021_learning2_28	kept	no
28LT29	2021-11-12	4	28	L	T	3.6	19/11/2021	2	19-11-2021_learning3_28	kept	no
28LT30	2021-11-12	4	28	L	T	3.7	19/11/2021	4	19-11-2021_learning3_28	kept	no
28LT5	2021-10-01	4	28	L	T	3	2021-08-10	2	08-10-2021_learning_28	kept	no
28LT6	2021-10-01	4	28	L	T	3.4	2021-08-10	4	08-10-2021_learning_28	kept	no
28LT7	2021-10-01	4	28	L	T	3	2021-08-10	5	08-10-2021_learning_28	kept	yes
28LT8	2021-10-01	4	28	L	T	3.4	2021-08-10	7	08-10-2021_learning_28	kept	no
28LT9	2021-10-01	4	28	L	T	3.6	2021-08-10	1	08-10-2021_learning2_28	kept	yes
30IC1	2021-07-08	5	30	I	C	3.4	15/07/2021	2	15-07-2021_innate_30	kept	no
30IC10	24/09/2021	4	30	I	C	3.3	2021-01-10	5	01-10-2021_innate_30	kept	no
30IC11	24/09/2021	4	30	I	C	3.3	2021-01-10	3	01-10-2021_innate2_30	kept	no
30IC12	24/09/2021	4	30	I	C	3	2021-01-10	7	01-10-2021_innate2_30	discarded	no
30IC13	2021-10-08	4	30	I	C	3.5	15/10/2021	1	15-10-2021_innate_30	kept	yes
30IC14	2021-10-08	4	30	I	C	3.2	15/10/2021	3	15-10-2021_innate_30	kept	yes
30IC15	2021-10-08	4	30	I	C	3.3	15/10/2021	5	15-10-2021_innate_30	kept	no
30IC16	2021-10-08	4	30	I	C	3.3	15/10/2021	6	15-10-2021_innate_30	kept	no
30IC17	2021-10-08	4	30	I	C	3.3	15/10/2021	2	15-10-2021_innate2_30	kept	no
30IC18	2021-10-08	4	30	I	C	3.5	15/10/2021	5	15-10-2021_innate2_30	kept	yes
30IC19	2021-10-08	4	30	I	C	3.6	15/10/2021	1	15-10-2021_innate3_30	kept	no
30IC2	2021-07-08	5	30	I	C	3.3	15/07/2021	4	15-07-2021_innate_30	kept	no
30IC20	2021-10-08	4	30	I	C	2.7	15/10/2021	5	15-10-2021_innate3_30	kept	yes
30IC21	2021-10-08	4	30	I	C	3.8	15/10/2021	3	15-10-2021_innate4_30	kept	no
30IC22	2021-10-08	4	30	I	C	3	15/10/2021	5	15-10-2021_innate4_30	kept	yes
30IC23	2021-10-08	4	30	I	C	3.3	15/10/2021	7	15-10-2021_innate4_30	kept	no
30IC24	2021-11-05	4	30	I	C	3.5	2021-12-11	1	12-11-2021_innate_30	kept	no
30IC25	2021-11-05	4	30	I	C	3.7	2021-12-11	3	12-11-2021_innate_30	kept	no
30IC26	2021-11-05	4	30	I	C	3.6	2021-12-11	6	12-11-2021_innate_30	kept	no
30IC27	2021-11-12	5	30	I	C	3.5	19/11/2021	2	19-11-2021_innate_30	kept	yes
30IC28	2021-11-12	5	30	I	C	3.2	19/11/2021	5	19-11-2021_innate_30	kept	yes
30IC3	2021-07-08	5	30	I	C	3.6	15/07/2021	6	15-07-2021_innate_30	kept	no
30IC4	15/07/2021	4	30	I	C	3.4	22/07/2021	2	22-07-2021_innate_30	discarded	no
30IC5	15/07/2021	4	30	I	C	4	22/07/2021	5	22-07-2021_innate_30	discarded	no
30IC7	30/07/2021	5	30	I	C	3.7	2021-06-08	2	06-08-2021_innate_30	kept	yes
30IC8	30/07/2021	5	30	I	C	3.6	2021-06-08	6	06-08-2021_innate_30	discarded	no
30IC9	24/09/2021	4	30	I	C	3	2021-01-10	2	01-10-2021_innate_30	kept	no
30ICAC1	15/07/2021	4	30	I	CAC	3.5	22/07/2021	1	22-07-2021_innate_30	discarded	no
30ICAC10	24/09/2021	4	30	I	CAC	2.9	2021-01-10	6	01-10-2021_innate_30	kept	no
30ICAC11	24/09/2021	4	30	I	CAC	3.7	2021-01-10	8	01-10-2021_innate_30	kept	no
30ICAC12	24/09/2021	4	30	I	CAC	3.3	2021-01-10	2	01-10-2021_innate2_30	kept	yes
30ICAC13	24/09/2021	4	30	I	CAC	3.2	2021-01-10	4	01-10-2021_innate2_30	kept	no
30ICAC14	24/09/2021	4	30	I	CAC	3.6	2021-01-10	6	01-10-2021_innate2_30	discarded	yes
30ICAC15	24/09/2021	4	30	I	CAC	3.7	2021-01-10	8	01-10-2021_innate2_30	discarded	no
30ICAC16	2021-10-08	4	30	I	CAC	3.1	15/10/2021	2	15-10-2021_innate_30	kept	no
30ICAC17	2021-10-08	4	30	I	CAC	2.9	15/10/2021	4	15-10-2021_innate_30	kept	yes
30ICAC18	2021-10-08	4	30	I	CAC	3	15/10/2021	7	15-10-2021_innate_30	kept	no
30ICAC19	2021-10-08	4	30	I	CAC	3.6	15/10/2021	8	15-10-2021_innate_30	kept	yes
30ICAC2	15/07/2021	4	30	I	CAC	3.6	22/07/2021	3	22-07-2021_innate_30	discarded	no
30ICAC20	2021-10-08	4	30	I	CAC	3.1	15/10/2021	3	15-10-2021_innate2_30	kept	no
30ICAC21	2021-10-08	4	30	I	CAC	3.1	15/10/2021	6	15-10-2021_innate2_30	kept	yes
30ICAC22	2021-10-08	4	30	I	CAC	3.1	15/10/2021	3	15-10-2021_innate3_30	kept	no
30ICAC23	2021-10-08	4	30	I	CAC	3.6	15/10/2021	7	15-10-2021_innate3_30	kept	yes
30ICAC24	2021-10-08	4	30	I	CAC	3	15/10/2021	2	15-10-2021_innate4_30	kept	yes
30ICAC25	2021-10-08	4	30	I	CAC	2.9	15/10/2021	6	15-10-2021_innate4_30	kept	no
30ICAC26	2021-11-12	5	30	I	CAC	3.3	19/11/2021	3	19-11-2021_innate_30	kept	no
30ICAC27	2021-11-12	5	30	I	CAC	3.6	19/11/2021	6	19-11-2021_innate_30	kept	no
30ICAC3	15/07/2021	4	30	I	CAC	3.2	22/07/2021	4	22-07-2021_innate_30	discarded	no
30ICAC4	15/07/2021	4	30	I	CAC	3.3	22/07/2021	6	22-07-2021_innate_30	discarded	no
30ICAC5	15/07/2021	4	30	I	CAC	3.3	22/07/2021	7	22-07-2021_innate_30	discarded	no
30ICAC6	15/07/2021	4	30	I	CAC	3.4	22/07/2021	8	22-07-2021_innate_30	discarded	yes
30ICAC7	30/07/2021	5	30	I	CAC	3.6	2021-06-08	4	06-08-2021_innate_30	kept	yes
30ICAC8	24/09/2021	4	30	I	CAC	2.9	2021-01-10	3	01-10-2021_innate_30	kept	no
30ICAC9	24/09/2021	4	30	I	CAC	3.4	2021-01-10	4	01-10-2021_innate_30	kept	no
30IN1	2021-07-08	5	30	I	N	3.4	15/07/2021	1	15-07-2021_innate_30	discarded	no
30IN10	24/09/2021	4	30	I	N	3.6	2021-01-10	1	01-10-2021_innate_30	discarded	no
30IN11	24/09/2021	4	30	I	N	3.6	2021-01-10	7	01-10-2021_innate_30	discarded	yes
30IN12	24/09/2021	4	30	I	N	3	2021-01-10	1	01-10-2021_innate2_30	kept	no
30IN13	24/09/2021	4	30	I	N	2.9	2021-01-10	5	01-10-2021_innate2_30	kept	no
30IN14	2021-10-08	4	30	I	N	3.2	15/10/2021	1	15-10-2021_innate2_30	kept	no
30IN15	2021-10-08	4	30	I	N	3.5	15/10/2021	4	15-10-2021_innate2_30	kept	yes
30IN16	2021-10-08	4	30	I	N	3.7	15/10/2021	7	15-10-2021_innate2_30	kept	no
30IN17	2021-10-08	4	30	I	N	2.9	15/10/2021	8	15-10-2021_innate2_30	kept	yes
30IN18	2021-10-08	4	30	I	N	3.2	15/10/2021	2	15-10-2021_innate3_30	kept	yes
30IN19	2021-10-08	4	30	I	N	3.5	15/10/2021	4	15-10-2021_innate3_30	kept	no
30IN2	2021-07-08	5	30	I	N	3.8	15/07/2021	3	15-07-2021_innate_30	kept	no
30IN20	2021-10-08	4	30	I	N	3.3	15/10/2021	6	15-10-2021_innate3_30	discarded	yes
30IN21	2021-10-08	4	30	I	N	2.9	15/10/2021	8	15-10-2021_innate3_30	discarded	no
30IN22	2021-10-08	4	30	I	N	3.5	15/10/2021	1	15-10-2021_innate4_30	discarded	no
30IN23	2021-10-08	4	30	I	N	3.5	15/10/2021	4	15-10-2021_innate4_30	kept	yes
30IN24	2021-11-05	4	30	I	N	3.9	2021-12-11	2	12-11-2021_innate_30	kept	no
30IN25	2021-11-05	4	30	I	N	4.1	2021-12-11	4	12-11-2021_innate_30	kept	no
30IN26	2021-11-05	4	30	I	N	3.5	2021-12-11	5	12-11-2021_innate_30	kept	no
30IN27	2021-11-05	4	30	I	N	3.8	2021-12-11	7	12-11-2021_innate_30	kept	yes
30IN28	2021-11-12	5	30	I	N	3	19/11/2021	1	19-11-2021_innate_30	kept	no
30IN29	2021-11-12	5	30	I	N	3.3	19/11/2021	4	19-11-2021_innate_30	kept	no
30IN3	2021-07-08	5	30	I	N	3	15/07/2021	5	15-07-2021_innate_30	kept	no
30IN5	30/07/2021	5	30	I	N	3.1	2021-06-08	1	06-08-2021_innate_30	kept	yes
30IN6	30/07/2021	5	30	I	N	3.3	2021-06-08	3	06-08-2021_innate_30	kept	no
30IN7	30/07/2021	5	30	I	N	3.3	2021-06-08	5	06-08-2021_innate_30	discarded	no
30IN8	30/07/2021	5	30	I	N	3.4	2021-06-08	7	06-08-2021_innate_30	discarded	no
30IN9	30/07/2021	5	30	I	N	3.3	2021-06-08	8	06-08-2021_innate_30	kept	yes
30LC1	23/07/2021	4	30	L	C	3.3	30/07/2021	2	30-07-2021_learning_30	kept	yes
30LC10	2021-10-01	4	30	L	C	4.1	2021-08-10	3	08-10-2021_learning_30	kept	no
30LC11	2021-10-01	4	30	L	C	3	2021-08-10	5	08-10-2021_learning_30	kept	no
30LC12	2021-10-01	4	30	L	C	3.1	2021-08-10	7	08-10-2021_learning_30	kept	no
30LC13	2021-10-01	4	30	L	C	3.3	2021-08-10	1	08-10-2021_learning2_30	kept	yes
30LC14	2021-10-01	4	30	L	C	3.7	2021-08-10	3	08-10-2021_learning2_30	kept	no
30LC15	2021-10-01	4	30	L	C	3.5	2021-08-10	6	08-10-2021_learning2_30	kept	no
30LC17	2021-10-01	4	30	L	C	3.3	2021-08-10	2	08-10-2021_learning3_30	kept	no
30LC18	2021-10-01	4	30	L	C	3.7	2021-08-10	4	08-10-2021_learning3_30	kept	yes
30LC19	2021-10-01	4	30	L	C	3.3	2021-08-10	6	08-10-2021_learning3_30	kept	no
30LC2	23/07/2021	4	30	L	C	2.7	30/07/2021	3	30-07-2021_learning_30	kept	no
30LC20	2021-10-01	4	30	L	C	3.6	2021-08-10	8	08-10-2021_learning3_30	kept	no
30LC21	2021-10-01	4	30	L	C	3.4	2021-08-10	1	08-10-2021_learning4_30	kept	no
30LC22	2021-10-01	4	30	L	C	3.4	2021-08-10	2	08-10-2021_learning4_30	discarded	yes
30LC23	2021-10-01	4	30	L	C	2.9	2021-08-10	4	08-10-2021_learning4_30	kept	no
30LC24	2021-10-01	4	30	L	C	3.2	2021-08-10	6	08-10-2021_learning4_30	discarded	no
30LC25	2021-11-12	5	30	L	C	3.4	19/11/2021	2	19-11-2021_learning_30	kept	no
30LC26	2021-11-12	5	30	L	C	3.1	19/11/2021	4	19-11-2021_learning_30	kept	no
30LC27	2021-11-12	5	30	L	C	3.5	19/11/2021	6	19-11-2021_learning_30	kept	yes
30LC28	2021-11-12	5	30	L	C	3.4	19/11/2021	8	19-11-2021_learning_30	kept	no
30LC29	2021-11-12	4	30	L	C	3.6	19/11/2021	2	19-11-2021_learning2_30	discarded	no
30LC3	23/07/2021	4	30	L	C	3.1	30/07/2021	5	30-07-2021_learning_30	kept	no
30LC30	2021-11-12	4	30	L	C	3.6	19/11/2021	4	19-11-2021_learning2_30	kept	yes
30LC31	2021-11-12	4	30	L	C	3.7	19/11/2021	6	19-11-2021_learning2_30	kept	yes
30LC4	23/07/2021	4	30	L	C	3.3	30/07/2021	7	30-07-2021_learning_30	kept	no
30LC5	23/07/2021	4	30	L	C	3.3	30/07/2021	1	30-07-2021_learning2_30	kept	yes
30LC6	23/07/2021	4	30	L	C	3.1	30/07/2021	3	30-07-2021_learning2_30	kept	no
30LC7	23/07/2021	4	30	L	C	3.6	30/07/2021	6	30-07-2021_learning2_30	kept	yes
30LC8	23/07/2021	4	30	L	C	3.6	30/07/2021	8	30-07-2021_learning2_30	kept	no
30LC9	2021-10-01	4	30	L	C	3.4	2021-08-10	2	08-10-2021_learning_30	kept	no
30LT1	23/07/2021	4	30	L	T	3.1	30/07/2021	1	30-07-2021_learning_30	discarded	no
30LT10	2021-10-01	4	30	L	T	3.4	2021-08-10	4	08-10-2021_learning_30	kept	no
30LT11	2021-10-01	4	30	L	T	3	2021-08-10	6	08-10-2021_learning_30	kept	no
30LT12	2021-10-01	4	30	L	T	3.2	2021-08-10	8	08-10-2021_learning_30	kept	yes
30LT13	2021-10-01	4	30	L	T	3.4	2021-08-10	2	08-10-2021_learning2_30	kept	yes
30LT14	2021-10-01	4	30	L	T	3.4	2021-08-10	4	08-10-2021_learning2_30	kept	no
30LT15	2021-10-01	4	30	L	T	3.3	2021-08-10	5	08-10-2021_learning2_30	kept	no
30LT17	2021-10-01	4	30	L	T	3.5	2021-08-10	1	08-10-2021_learning3_30	kept	no
30LT18	2021-10-01	4	30	L	T	3.6	2021-08-10	3	08-10-2021_learning3_30	kept	yes
30LT19	2021-10-01	4	30	L	T	3.4	2021-08-10	5	08-10-2021_learning3_30	kept	no
30LT2	23/07/2021	4	30	L	T	3.6	30/07/2021	4	30-07-2021_learning_30	discarded	yes
30LT20	2021-10-01	4	30	L	T	3.1	2021-08-10	7	08-10-2021_learning3_30	kept	no
30LT21	2021-10-01	4	30	L	T	3	2021-08-10	3	08-10-2021_learning4_30	discarded	no
30LT22	2021-10-01	4	30	L	T	3.4	2021-08-10	5	08-10-2021_learning4_30	kept	no
30LT23	2021-10-01	4	30	L	T	2.9	2021-08-10	7	08-10-2021_learning4_30	kept	no
30LT24	2021-11-12	5	30	L	T	2.8	19/11/2021	1	19-11-2021_learning_30	kept	no
30LT25	2021-11-12	5	30	L	T	3.1	19/11/2021	3	19-11-2021_learning_30	kept	no
30LT26	2021-11-12	5	30	L	T	3	19/11/2021	5	19-11-2021_learning_30	kept	yes
30LT27	2021-11-12	5	30	L	T	3.1	19/11/2021	7	19-11-2021_learning_30	kept	yes
30LT28	2021-11-12	4	30	L	T	3.5	19/11/2021	1	19-11-2021_learning2_30	discarded	no
30LT29	2021-11-12	4	30	L	T	3.4	19/11/2021	3	19-11-2021_learning2_30	discarded	no
30LT3	23/07/2021	4	30	L	T	3.2	30/07/2021	6	30-07-2021_learning_30	kept	no
30LT30	2021-11-12	4	30	L	T	3.6	19/11/2021	5	19-11-2021_learning2_30	discarded	yes
30LT31	2021-11-12	4	30	L	T	3.5	19/11/2021	7	19-11-2021_learning2_30	discarded	no
30LT4	23/07/2021	4	30	L	T	3.5	30/07/2021	8	30-07-2021_learning_30	kept	no
30LT5	23/07/2021	4	30	L	T	3	30/07/2021	2	30-07-2021_learning2_30	kept	no
30LT6	23/07/2021	4	30	L	T	3.2	30/07/2021	4	30-07-2021_learning2_30	kept	yes
30LT7	23/07/2021	4	30	L	T	3.4	30/07/2021	5	30-07-2021_learning2_30	kept	yes
30LT8	23/07/2021	4	30	L	T	2.8	30/07/2021	7	30-07-2021_learning2_30	kept	no
30LT9	2021-10-01	4	30	L	T	3.4	2021-08-10	1	08-10-2021_learning_30	kept	no

### Sheet: Suppl. Table 2
Supplementary Table 2: Individual ID, total distance moved (mm) in the whole baseline or exposure observation and distance moved (mm) at each minute of the baseline or exposure observation
ID	total_distance_baseline	total_distance_exposure	min1_baseline	min2_baseline	min3_baseline	min4_baseline	min5_baseline	min6_baseline	min7_baseline	min8_baseline	min9_baseline	min10_baseline	min11_baseline	min12_baseline	min1_exposure	min2_exposure	min3_exposure	min4_exposure	min5_exposure	min6_exposure	min7_exposure	min8_exposure	min9_exposure	min10_exposure	min11_exposure	min12_exposure
28IC16	1157.37	1335.69	102.745	104.869	101.274	114.442	86.0307	89.8202	99.9578	79.9188	109.788	84.2644	79.2317	67.3687	115.337	116.133	129.128	109.608	105.343	101.089	106.355	105.439	120.416	89.7453	112.755	121.948
28IC17	2074.05	1132.95	171.402	201.446	191.041	171.831	189.984	169.199	174.095	138.264	153.312	164.819	191.139	156.542	25.186	17.8352	57.1534	53.8562	141.069	154.864	124.555	135.603	119.525	72.9389	137.748	92.1293
28IC18	785.487	607.602	61.6913	84.7998	72.7733	53.454	46.4142	55.0313	88.6131	83.1756	51.4242	63.8102	62.4261	56.738	83.9077	54.8727	18.5585	38.8195	39.0033	64.7046	49.8818	56.5764	56.8255	36.9508	44.6092	62.4791
28IC19	900.278	795.079	70.3934	78.3138	62.5657	90.4586	66.2989	56.6629	69.0111	66.8837	86.8874	80.6671	52.6202	119.237	80.1996	80.587	66.1605	20.841	49.9595	60.6551	100.249	94.2387	66.8409	21.3831	91.9838	61.3729
28IC20	850.567	754.11	63.8697	72.1305	69.0561	79.757	80.1013	83.7226	56.707	60.5419	97.788	65.8062	59.5576	60.5848	22.5102	77.6883	53.0787	73.5887	70.7074	51.1818	54.7229	84.6511	53.7175	60.8045	56.5395	85.2147
28IC21	917.577	1056.45	76.398	85.3153	62.7656	104.804	76.3499	96.2466	74.9282	71.4034	48.4604	89.0349	67.1184	64.4298	106.823	111.699	81.721	87.3124	113.722	139.408	88.5471	95.6528	114.481	115.928	0.112193	NA
28IC23	787.838	1141.25	68.9892	68.7195	81.3735	125.325	110.421	89.9625	65.822	67.2689	33.259	13.8471	21.4031	41.1434	78.2399	115.116	133.174	114.668	125.388	49.6155	49.1511	58.1295	70.1176	198.994	91.8275	56.3917
28IC24	695.123	467.587	64.6678	87.2263	46.6444	41.033	37.3066	51.2181	64.5839	72.8344	89.2219	51.2034	50.698	37.0644	45.2072	73.7939	39.6571	37.3034	29.5366	24.5541	38.5665	46.526	28.6322	24.0737	54.1678	24.9775
28IC25	808.025	1403.81	30.3034	69.5345	54.5704	65.4867	42.6369	60.7166	45.103	74.6008	97.7667	82.5013	93.2869	91.2617	107.675	98.3029	136.512	103.471	174.742	97.6723	107.57	35.7246	78.5188	169.235	101.537	189.932
28IC26	789.295	785.034	52.4159	64.7733	69.8261	82.1044	78.0824	58.6335	76.7168	52.4427	56.7268	59.015	63.7309	74.5398	64.4055	50.1445	43.8465	64.5951	61.5698	77.9217	60.1294	81.6389	82.8215	92.6025	65.9558	39.1308
28IC27	602.204	768.566	54.9234	37.4273	41.1446	46.9248	44.105	48.5486	41.9262	38.1319	38.8406	57.7587	71.3104	80.5904	118.32	39.8975	75.1418	70.3102	30.9473	59.1767	56.3681	62.9883	78.5075	69.6492	58.8931	47.7681
28IC28	1522.14	1985.94	110.521	127.309	132.337	88.8084	120.172	124.816	137.779	140.765	110.683	172.814	111.387	143.523	150.647	153.789	155.109	160.46	147.359	175.575	173.501	180.767	177.442	173.91	161.486	174.811
28IC29	980.355	905.487	100.842	92.7698	62.0316	91.4544	95.4125	84.7661	82.4594	72.887	75.6334	57.6993	100.399	63.7779	78.2776	69.7836	68.163	73.3846	52.6291	70.6233	77.8426	69.7341	66.1769	104.327	79.4048	93.6296
28IC3	1040.48	1522.3	92.8153	78.781	77.3902	112.797	151.668	33.7372	54.4953	60.6962	99.6019	71.1766	84.4904	122.107	173.002	146.687	124.657	97.2496	143.714	128.121	153.759	135.349	72.9169	142.861	100.754	101.119
28IC30	1088.03	993.067	97.339	137.561	135.68	131.334	97.4609	159.405	57.6641	50.8546	34.4181	42.5787	59.8419	36.7911	98.597	55.5903	43.7556	34.9514	40.0931	101.912	79.6609	94.9097	69.3662	128.384	102.477	142.583
28IC31	538.357	709.244	26.9474	33.0419	38.3737	44.1852	49.5431	32.8941	70.4015	54.4982	74.7499	47.1713	33.491	32.9453	28.2188	53.3909	31.7207	32.9821	54.0814	81.9169	48.7327	62.9631	76.9946	82.8054	70.8145	83.7586
28IC32	1905.99	2257.95	213.585	96.5325	134.443	171.395	150.896	183.23	150.957	133.563	130.828	137.117	197.886	147.076	157.05	207.454	209.261	152.373	160.257	185.897	188.776	239.138	250.434	192.322	108.788	204.227
28IC33	1748.03	1974.19	72.4929	88.1632	163.122	145.429	136.499	140.613	161.544	165.859	184.231	137.011	159.486	193.248	190.986	169.746	148.478	115.546	100.786	147.23	168.222	215.342	193.247	208.203	163.03	152.27
28IC35	2320.61	2033.12	204.542	177.072	157.207	178	169.314	183.736	164.872	241.017	232.429	216.065	192.656	201.862	156.546	159.083	177.517	164.667	168.371	189.543	159.641	156.107	167.884	158.714	180.167	190.159
28IC4	772.037	1077.08	68.5041	64.6352	68.7865	55.3678	74.9993	73.9543	53.6511	73.9298	55.3966	57.9677	74.7936	49.368	91.4007	104.549	73.6536	88.9699	97.3279	94.7569	87.8293	77.0911	64.7514	83.1809	104.766	94.644
28IC5	350.277	225.384	25.8767	34.0248	25.4695	20.6692	27.4311	30.2965	17.1241	25.5907	45.217	24.7186	40.6498	32.8737	10.4857	11.494	8.67017	14.7213	12.4224	19.2719	28.2642	37.6976	30.0795	16.6347	21.883	13.4112
28IC6	476.101	288.192	28.0213	16.0803	14.6779	75.9747	79.4902	89.4407	75.3463	30.7832	10.2818	25.1254	14.1518	16.413	41.9389	10.903	10.3928	11.0119	14.861	15.6015	14.9551	79.9492	13.8344	14.9809	30.2588	29.2074
28IC7	3999.64	3719.66	352.987	326.352	315.932	321.87	354.796	333.372	311.927	315.487	282.662	322.965	373.265	357.362	150.346	288.458	329.712	295.854	334.412	310.626	297.233	340.033	382.225	310.16	363.452	314.339
28IC8	2213.47	2256.48	182.175	195.411	222.339	205.801	227.632	182.365	183.99	160.734	152.877	210.93	124.195	145.01	66.072	171.968	182.411	179.95	227.158	206.76	157.768	187.46	222.836	212.432	207.188	220.288
28ICAC1	692.777	722.354	68.5962	68.5798	55.1145	60.8699	51.0347	51.976	56.1033	53.9813	51.3887	57.4704	59.7163	57.1553	46.1744	67.7568	59.0799	62.2132	49.1443	89.2704	51.9299	68.201	50.5673	54.6772	60.0485	62.1341
28ICAC12	311.894	609.387	20.1845	19.02	23.0257	20.292	26.7298	17.7098	35.0941	28.4547	22.3388	24.7976	27.9004	43.2719	45.7492	35.38	34.5101	37.1448	55.8572	44.4859	51.267	42.2643	64.8617	61.494	62.4336	71.7065
28ICAC16	309.839	220.054	33.2498	28.0475	16.9919	24.6495	26.0468	17.02	26.9676	24.9155	45.7014	29.0355	18.8625	17.8615	16.9185	17.1919	19.1435	16.7258	12.6215	21.002	17.0828	21.4714	20.2659	21.5175	17.8979	17.1385
28ICAC18	475.586	541.728	21.5896	17.9065	25.5011	31.5893	53.0255	30.1412	29.3172	40.0376	64.2182	58.2152	63.8822	40.0163	39.5628	54.4582	65.4661	52.8262	67.701	68.0782	43.0915	37.8302	56.4792	53.7376	0.0493623	NA
28ICAC2	1368.88	783.305	158.139	185.985	101.453	143.145	187.314	88.4537	84.1016	71.921	101.802	87.7891	74.1498	83.5672	60.8538	77.8263	103.165	43.559	53.9628	61.0441	51.4723	79.9715	50.3239	59.3402	77.4065	63.932
28ICAC22	877.744	636.97	89.5388	99.3869	87.5957	112.955	64.4315	64.3808	96.1736	23.5028	48.2858	49.77	106.281	35.1238	43.2531	44.9028	17.1901	15.178	45.2383	17.0721	26.2247	74.3128	60.4123	66.2732	125.587	100.592
28ICAC23	534.478	578.386	66.6943	38.8382	37.6482	46.5265	29.2497	74.9092	50.5036	20.2093	59.0506	39.8536	26.1903	43.5489	19.9501	38.447	49.3358	39.436	41.042	42.8002	21.5275	55.0797	34.9836	46.257	84.1492	103.434
28ICAC24	740.642	795.85	131.461	67.1369	62.9584	55.7504	60.4393	59.7905	34.9271	45.5644	41.207	58.4728	34.475	86.9076	72.8249	70.9473	45.1864	69.0997	67.6331	64.4181	74.1798	74.145	72.0536	63.8504	59.828	61.0001
28ICAC25	985.305	921.356	163.363	141.729	137.252	73.4168	46.3739	54.185	55.4347	77.9579	59.2564	52.2851	71.0268	52.3006	68.9703	94.4938	86.8242	63.8332	84.0782	60.7706	75.5302	55.7537	80.6437	99.9613	69.9988	80.1038
28ICAC26	1499.65	1336.33	129.241	137.603	119.152	101.461	131.688	125.756	133.489	134.444	130.385	123.084	151.789	80.6173	77.5989	113.277	111.691	75.6279	103.963	147.259	113.958	111.933	120.91	111.818	136.001	110.335
28ICAC27	1171.7	1322.98	145.741	115.098	73.2133	62.0702	62.3892	92.7742	102.691	69.5845	89.8863	130.79	116.223	109.677	99.4082	86.0654	108.88	146.574	110.08	127.448	121.745	108.665	84.29	116.048	106.133	107.39
28ICAC28	1833.66	1745.65	269.977	184.84	204.956	189.229	216.16	177.128	126.529	100.963	84.5443	138.097	63.0832	77.2739	26.2338	35.1268	159.801	122.714	43.601	177.602	112.753	167.995	213.939	233.771	307.954	130.876
28ICAC29	2419.62	1973.68	171.156	251.555	230.089	239.406	272.66	218.661	200.994	244.94	68.4342	148.068	241.729	130.978	69.3473	279.431	186.296	99.4377	132.258	184.714	233.967	61.2365	228.687	183.099	228.385	84.1103
28ICAC3	1528.67	2281.84	101.265	123.224	93.9464	135.925	157.997	128.044	129.785	141.251	125.428	128.189	128.745	129.892	142.285	168.318	200.542	197.174	172.835	178.569	143.756	186.311	235.656	235.791	202.624	217.527
28ICAC30	1671.51	1807.95	181.778	135.793	131.534	129.455	104.045	139.169	130.494	146.042	164.46	175.952	86.0348	144.99	175.934	90.824	115.202	103.919	140.268	111.206	130.427	169.984	176.027	176.43	172.973	187.464
28ICAC31	1507.26	1810.1	155.646	116.792	100.721	114.363	180.445	106.183	129.869	134.132	146.581	108.699	101.647	110.401	172.353	207.123	142.038	124.484	153.411	179.955	181.713	154.668	109.079	114.889	131.735	134.519
28ICAC32	1654.73	1216.83	103.042	144.839	127.044	93.6646	117.463	88.9024	110.311	240.512	222.299	145.85	153.041	106.9	104.498	80.221	91.237	96.2764	99.5767	71.0805	102.291	111.078	105.939	92.237	81.4551	180.399
28ICAC33	969.788	1385.76	111.524	111.847	54.8013	38.6332	96.5938	79.4181	51.7921	110.732	28.8443	107.62	98.3476	78.6112	146.009	110.144	111.713	94.3004	121.851	88.1618	80.6513	123.725	110.243	116.496	114.469	166.624
28ICAC34	1315.8	2182.25	121.329	143.011	102.733	132.379	120.03	79.6141	99.9824	91.2062	104.112	116.423	97.6913	106.111	103.143	153.423	144.749	185.742	192.928	180.261	201.397	204.726	208.191	211.938	182.539	191.701
28IN12	463.25	477.967	51.2686	41.6894	52.119	31.1619	40.6746	26.9106	49.3232	21.0784	30.6681	38.1131	25.7911	53.8419	12.3758	39.8865	46.5252	37.4844	56.8798	40.8712	36.3863	57.6106	29.1017	64.02	38.2772	17.3756
28IN16	563.009	636.764	44.7867	41.5252	46.8283	32.9949	51.2935	59.0098	34.7301	41.8275	35.0639	64.1807	49.3328	61.0767	46.3581	70.2459	51.0177	64.119	46.1945	51.8617	45.792	29.7491	35.9503	60.0503	38.1675	91.8109
28IN17	804.314	549.501	44.6526	42.8921	30.3166	58.1117	97.123	263.724	27.6487	50.8313	72.0359	44.2852	28.3822	43.1731	84.4296	55.2242	49.5501	69.4832	26.7595	37.8499	29.1159	35.4419	38.9111	35.3467	33.8596	52.6315
28IN18	1407.79	1739.11	112.929	93.7247	100.853	112.866	110.91	137.409	137.307	152.646	124.565	149.313	157.176	17.3441	107.48	122.345	166.594	164.832	178.3	206.926	61.3298	132.926	131.347	154.581	176.797	134.996
28IN19	865.856	1100.93	80.0192	50.5776	61.7494	110	104.849	100.633	86.0424	76.2614	53.0341	26.1517	78.2291	37.9543	86.19	90.8425	104.013	108.563	123.561	111.734	133.332	69.9485	62.4717	88.3313	50.0241	66.1082
28IN20	568.441	718.471	24.9716	68.2512	52.6341	28.5959	48.1035	54.7251	40.912	47.0701	27.5352	73.4488	42.2262	59.5182	81.0177	40.9593	61.5498	45.7767	32.4579	54.6728	79.7803	67.1809	68.1867	33.4938	66.1346	86.6467
28IN21	676.711	1049.74	61.1978	50.4298	79.8538	47.2617	59.1364	49.8119	60.9319	58.5366	49.4903	66.0471	37.3508	56.3461	64.5107	41.874	44.926	87.0959	113.597	140.238	128.912	140.106	137.427	149.57	0.488958	NA
28IN22	625.797	573.623	72.6177	46.1708	47.9661	51.6529	43.2848	51.2363	49.9828	69.2643	56.4529	48.5221	44.174	44.245	32.509	70.5422	52.2512	46.6069	56.5061	47.6389	66.2019	38.3299	82.8561	79.6177	0.0339651	NA
28IN23	721.528	1118.25	129.718	54.4335	80.6831	37.8846	38.8618	35.3666	46.9401	44.7451	38.4075	50.7728	100.84	62.3105	149.656	61.8177	53.1977	84.9657	69.0677	226.57	94.3698	108.307	93.722	58.5442	47.4421	69.0109
28IN24	632.693	715.685	70.6521	66.5566	37.7827	37.5947	41.8452	33.3119	70.3846	72.8393	33.9663	54.0576	62.3096	51.0579	62.7259	64.4654	37.9653	63.8213	44.4379	46.2092	63.3059	65.9544	83.162	62.2992	62.0858	57.989
28IN25	495.006	1079.8	20.5743	56.5011	30.3661	22.3295	36.9857	39.9888	64.7906	49.9453	58.5474	18.2839	55.2502	41.2416	88.496	94.7677	62.9637	103.074	79.5583	107.21	71.8488	109.722	81.049	119.97	96.8445	64.1158
28IN26	676.627	857.953	25.9036	60.0297	47.1396	98.2881	61.6139	113.657	17.1293	69.4616	64.2573	38.1765	34.7873	45.9302	60.2894	31.5179	45.0832	42.8482	40.3515	70.6736	65.8245	107.507	99.7214	62.5925	95.3161	129.01
28IN27	1430.06	2786.66	121.617	87.0853	23.4473	130.683	108.618	161.539	61.8772	24.7438	112.912	159.185	245.411	189.3	206.816	260.088	194.311	191.864	192.219	254.657	274.393	289.081	220.122	216.884	242.14	225.578
28IN28	449.016	387.162	66.0634	22.1139	19.7964	16.5216	29.2431	29.6568	23.2334	28.8872	37.7063	73.6165	55.6737	46.2528	35.587	14.7675	12.6519	21.2857	26.3394	31.7717	30.6269	60.2465	23.1572	41.0611	54.6679	34.6668
28IN29	1539.12	2243.11	106.786	65.0109	113.405	149.573	155.776	157.973	168.897	68.4847	103.619	108.604	132.118	134.221	134.107	150.442	199.407	193.849	184.976	205.268	162.795	182.56	214.188	205.48	213.941	193.989
28IN3	392.418	760.784	38.2658	31.3134	28.8477	28.6265	37.6355	50.8929	33.232	55.8208	29.6043	19.9569	17.5888	18.3513	17.0679	23.8991	29.5389	39.321	35.6588	41.249	27.7613	66.163	100.543	134.413	135.335	109.389
28IN30	1106.91	1147.4	109.855	129.593	73.957	56.6976	98.0098	100.391	70.1398	97.6754	114.702	69.4671	56.5687	91.3416	82.3171	59.7525	50.4962	63.4707	143.343	110.774	123.227	113.604	83.5765	72.8525	70.3194	172.669
28IN31	885.908	1537	89.1326	49.0582	89.4492	89.6507	48.7385	73.5613	66.3239	58.3479	49.7805	76.5345	91.8708	102.908	63.4505	82.5133	160.187	127.315	127.712	135.941	124.472	142.22	119.587	157.092	130.649	165.056
28IN32	1858.54	2114.68	129.76	148.631	174.749	132.715	127.703	135.554	145.492	194.281	178.365	156.502	179.657	154.323	94.6363	180.402	167.51	154.951	167.349	102.444	209.866	214.302	200.132	223.33	194.472	198.041
28IN4	1950.28	1857.16	149.9	169.384	123.694	164.838	166.881	191.689	212.6	145.747	164.948	181.397	118.627	147.316	133.895	173.36	209.956	151.928	204.551	140.952	201.199	120.806	60.751	137.53	141.197	178.098
28IN5	994.585	838.833	86.6293	75.9097	57.5218	64.4857	75.8508	84.1547	106.163	93.0123	92.1545	82.4493	89.3913	86.1544	96.3283	84.4762	52.9757	85.1709	79.2649	69.4802	58.5572	55.3589	69.78	64.8011	50.5818	71.4837
28IN6	2358.7	1833.37	252.57	213.263	242.182	227.865	237.319	198.134	204.556	193.977	188.085	137.374	61.3602	201.102	94.7457	134.076	164.114	233.674	200.688	119.15	126.182	175.306	96.8631	129.288	197.398	160.906
28IN7	866.422	718.304	36.4687	53.3609	68.5681	103.983	82.2401	124.971	69.6201	106.062	21.111	58.1259	94.2685	21.3401	39.1829	18.0585	24.7491	49.707	38.6489	71.5266	18.7532	167.723	55.882	64.4521	66.1338	96.0343
28IN8	1994.19	2101.9	145.502	158.53	171.497	157.368	146.908	198.229	149.919	154.361	198.937	181.58	168.264	161.533	119.396	147.692	191.471	199.341	145.335	167.511	187.497	188.588	190.699	199.141	139.546	223.435
28LC10	1973.58	724.918	156.017	232.797	207.386	150.731	144.661	70.7693	140.84	182.293	186.269	202.582	210.048	77.2707	19.2514	103.086	65.9307	71.2426	126.009	86.1073	97.8707	90.5142	42.3101	18.4623	0.0153426	NA
28LC11	1427.18	1162.93	133.492	70.4622	75.8805	152.381	129.392	143.274	126.674	45.9786	165.962	149.374	142.621	90.5711	69.2705	117.038	150.67	139.563	77.6512	30.349	105.518	97.3972	131.837	238.9	0.0240625	NA
28LC12	1552.33	1151.21	129.695	129.563	116.129	152.645	147.246	178.482	147.578	125.243	113.042	121.958	118.069	70.1437	128.485	101.741	156.992	147.701	139.922	140.777	95.2392	82.4719	69.1592	88.3621	0.063205	NA
28LC13	726.878	457.891	103.85	17.6275	111.936	40.3239	45.3773	50.5996	46.5339	104.515	46.5701	36.7119	98.6346	23.6949	67.0169	24.889	46.2044	36.1478	19.3211	20.2733	58.6631	50.1215	68.2125	66.8237	0.0341149	NA
28LC14	774.199	627.108	87.0574	104.874	128.609	73.732	70.8136	66.7385	34.3169	40.5706	45.9555	45.4342	34.0191	41.585	72.3534	67.8739	46.2702	48.4421	62.8904	34.5804	38.8275	42.0175	49.4334	52.1294	69.469	42.2933
28LC15	1893.34	1785.48	201.509	202.856	199.21	210.503	173.098	175.511	79.8186	128.827	107.466	78.0835	162.52	172.75	97.7496	162.147	123.36	131.939	136.876	156.012	151.309	134.242	148.634	201.38	196.869	121.515
28LC16	1063.93	804.41	95.643	83.6181	99.6258	97.3116	77.7157	69.7365	71.05	67.1705	116.888	76.0336	66.5503	138.22	126.518	93.5475	74.6563	104.342	95.7893	17.675	22.6952	58.5018	25.7726	16.1227	87.0925	42.2188
28LC17	1153.7	952.657	113.221	105.187	101.836	84.2481	115.855	78.9928	98.1903	103.431	102.447	79.4252	75.9855	94.1299	92.1766	94.3958	84.3567	92.226	83.4874	92.1741	63.6567	66.8987	63.6354	74.4839	72.186	72.0575
28LC18	337.375	301.261	20.8641	16.9844	20.1533	23.8261	55.9544	57.9182	25.4302	20.5698	21.6832	20.5855	27.7824	25.3489	20.9151	19.0919	20.4844	22.401	27.6585	16.2835	15.5937	52.8876	23.1448	33.9336	23.4658	24.8544
28LC19	752.47	605.5	101.565	67.8261	50.3773	66.4922	36.3582	59.5041	64.2306	94.4608	44.7386	56.5442	58.9082	50.3788	45.1188	70.2551	68.7925	47.594	38.6731	62.8378	41.5615	35.3444	52.178	46.1632	42.679	53.5512
28LC2	707.405	543.711	61.9459	70.1725	68.5479	61.5283	76.1164	51.67	42.7913	28.8648	49.9706	59.1139	77.726	58.6727	57.0068	31.5688	87.5949	22.5079	17.5149	44.9531	58.9284	29.3164	40.5663	44.2095	47.5757	61.7358
28LC20	480.095	458.07	55.6668	30.2725	35.0703	23.6678	22.3383	24.6226	47.1711	64.9612	48.3322	30.3454	40.6291	56.3921	36.5625	29.7939	37.6276	32.1325	73.3606	23.7637	37.8237	32.5389	53.9928	34.4285	36.243	28.931
28LC21	509.357	529.866	50.1533	44.6501	32.2395	33.4197	38.2232	36.718	44.755	52.7484	47.4103	41.8109	34.6861	52.004	21.8777	59.2329	47.8678	38.6754	53.9539	40.903	29.4616	49.2113	50.6015	38.3979	48.9675	49.9828
28LC22	1709.66	1901.72	124.024	107.231	147.284	124.432	152.271	157.999	146.689	166.809	116.228	137.519	150.726	166.879	142.444	159.134	182.234	177.155	155.771	139.359	102.038	164.845	158.876	155.192	178.28	185.345
28LC23	1579.35	802.152	180.938	177.274	70.4332	83.4962	87.0751	111.288	145.988	157.409	172.281	129.105	157.79	104.576	37.699	21.7778	96.4286	128.536	137.507	65.6788	36.8345	61.599	49.8073	38.4104	42.9548	84.1661
28LC24	1276	1436.71	134.43	111.816	125.025	108.699	128.157	106.304	99.3448	86.2466	103.596	131.998	51.3178	88.3734	87.5325	131.688	141.528	121.535	142.075	145.161	124.506	106.715	107.582	119.986	95.4474	111.151
28LC25	2148.07	2193.31	156.573	213.649	176.164	167.39	183.464	173.193	185.24	188.073	160.029	197.955	170.448	171.336	211.374	162.279	194.711	192.682	197.89	188.471	175.106	177.37	181.299	174.304	159.078	175.744
28LC26	352.489	861.034	32.6363	27.2765	44.8871	32.1306	28.9051	29.2865	27.0708	23.756	24.6391	26.8069	25.39	29.4079	73.6171	53.6566	85.1516	50.1382	92.5225	50.8757	64.7842	67.5149	55.542	69.6103	99.8537	97.4328
28LC27	1224.4	1058.07	75.4931	100.639	73.141	82.1639	81.5036	99.1793	238.178	126.665	68.3466	95.7389	105.975	76.0453	112.73	108.592	126.51	67.6755	75.5979	64.9558	84.0302	65.1542	100.353	83.2924	78.0584	89.367
28LC28	641.838	741.718	56.2218	71.9997	33.8557	53.6104	60.0448	53.3029	44.761	47.1662	35.2365	69.3643	62.495	52.9863	79.4388	80.767	86.1655	51.366	51.4935	49.6167	60.4311	49.359	46.6848	42.7958	63.1199	79.7974
28LC29	1653.01	928.267	107.39	93.0479	89.1437	109.987	192.917	160.912	165.935	154.005	119.972	142.569	145.63	168.785	138.365	148.204	103.185	56.2471	87.2303	64.0093	62.6262	71.4471	48.2587	47.0268	48.9627	51.9938
28LC3	2168.51	1881.92	170.997	176.861	175.149	145.934	204.508	174.984	210.28	165.266	165.447	186.026	208.443	182.645	156.915	126.576	148.019	155.784	152.073	176.985	145.94	160.984	180.057	159.436	161.919	154.074
28LC30	504.151	596.141	51.1326	51.7535	38.1407	27.5017	30.6236	48.3712	44.5444	50.9938	41.1231	51.2028	34.5933	33.8852	53.2887	41.9239	54.5593	65.3714	50.7837	67.1339	64.1003	16.0875	54.0528	53.1586	30.2777	44.7583
28LC4	2907.71	2700.56	266.657	260.725	285.112	261.369	235.226	203.733	216.992	218.576	223.228	236.534	267.016	230.65	200.917	239.956	226.308	242.883	227.354	241.32	202.424	226.694	220.973	192.856	237.05	238.988
28LC5	1384.9	1298.08	38.5242	57.342	130.842	126.826	171.356	113.309	134.03	141.251	122.667	143.196	85.2402	118.639	111.199	154.289	97.1695	137.938	93.854	174.861	114.215	92.4676	118.979	70.234	77.864	45.4232
28LC6	1045.7	1079.87	101.592	54.7703	100.516	75.9894	115.268	94.8219	58.2917	95.5806	83.0143	99.2275	67.2592	98.1774	86.9314	77.1773	130.96	64.8468	112.856	94.1927	90.3003	73.0299	88.1827	120.195	77.3844	61.7283
28LC7	545.901	542.704	31.39	20.0137	21.4322	36.7817	43.6854	65.6259	22.8297	138.657	80.964	23.1209	27.8272	33.2043	22.7027	72.6849	98.8361	13.2155	91.126	10.9893	15.4369	31.1743	27.8601	102.777	43.6652	12.0935
28LC8	2905.26	2640.47	312.118	238.088	276.718	258.704	210.012	226.349	215.724	250.384	225.032	236.591	214.507	240.055	200.958	236.968	217.941	208.138	209.642	183.716	209.132	237.062	192.613	263.311	246.37	233.567
28LC9	2328.24	2180.03	165.807	184.316	140.794	238.135	245.492	248.668	223.17	236.14	103.409	165.916	191.993	183.263	213.104	188.932	93.5496	152.638	189.321	194.323	210.117	198.436	107.003	192.227	245.78	193.19
28LT10	1825.56	2551.32	111.376	156.132	116.122	130.73	161.185	163.847	115.373	208.915	124.691	169.605	202.253	163.783	141.271	223.189	165.355	182.453	212.209	220.656	275.799	231.301	237.669	218.013	260.65	181.318
28LT11	3430.99	2905.37	297.915	383.501	331.175	285.583	347.304	285.095	314.241	274.704	329.42	301.543	218.075	57.5717	69.2439	201.915	241.627	242.136	245.753	297.272	276.116	267.193	279.079	265.476	267.154	234.703
28LT12	590.785	899.257	25.6757	41.8437	56.8906	50.978	36.2017	41.8278	69.4207	56.9678	40.5955	35.8562	73.4325	60.1764	58.5259	98.5177	97.0244	82.3805	89.8801	51.1719	51.2761	56.0248	51.8229	79.2149	122.444	60.2946
28LT13	2174.71	2216.12	153.358	182.123	145.638	157.528	184.435	154.974	170.837	176.996	225.703	227.451	189.38	204.976	197.559	228.672	156.607	218.531	207.698	241.969	232.039	238.618	229.737	261.455	0.15625	NA
28LT15	855.568	696.602	46.6761	102.914	77.7089	94.5438	99.8729	44.1897	62.9715	32.0487	87.9472	93.7455	73.685	37.8283	75.9124	64.8928	35.5505	49.2458	45.4214	89.6795	61.5542	114.901	65.8329	93.4006	0.0432312	NA
28LT16	155.439	192.757	11.8687	11.909	12.0723	11.7232	13.1474	12.4091	13.0467	16.4561	12.3927	12.1942	13.1794	14.8839	16.5942	13.2578	24.7966	22.7402	21.2613	22.8766	19.1875	19.093	16.2495	16.442	0.0484044	NA
28LT18	1405.81	1416.69	107.918	114.518	80.856	143.141	124.285	101.156	129.049	87.4986	199.68	133.379	37.6032	146.2	111.861	162.207	116.068	117.268	130.912	97.5625	142.25	95.6772	168.449	153.525	16.6241	104.102
28LT19	2218.45	1737.74	161.495	134.232	144.357	212.244	234.123	182.824	201.156	241.017	188.309	201.266	171.102	144.396	96.7259	124.097	138.004	132.015	152.802	157.538	144.824	152	150.668	151.922	162.112	173.854
28LT21	367.977	365.625	31.5453	20.6399	31.1837	43.3947	24.972	13.1048	48.5834	22.4528	23.4917	25.3699	26.5612	56.3886	14.9378	15.8034	22.855	32.3898	45.5582	44.4929	45.9995	20.7515	18.4809	42.8287	36.7965	24.4467
28LT22	412.572	305.937	14.9687	12.8502	14.7972	14.5279	17.4238	89.2067	53.0506	58.8842	61.8374	33.645	22.2469	18.846	20.6524	16.2782	16.1282	26.08	17.6501	45.6817	17.3137	26.9183	38.5423	23.2082	28.3688	28.7359
28LT23	524.852	332.548	45.6439	54.6594	52.5555	40.213	39.7148	41.5153	43.659	35.7675	40.7753	36.3968	58.1948	35.4563	16.7902	33.5147	20.9326	57.443	22.3133	15.893	17.2762	33.0968	29.7436	39.2056	21.7634	24.299
28LT24	502.036	1214.33	42.9102	44.1369	40.9537	37.6019	42.3064	30.093	37.0406	35.2387	48.7966	44.3164	54.0937	44.0215	50.7902	89.4877	105.536	72.4331	120.37	85.1664	125.532	163.69	118.632	62.3153	77.3265	138.887
28LT25	750.301	1088.01	95.1882	84.25	33.03	30.0983	69.7242	26.7062	23.4306	73.5271	112.282	82.1577	66.9855	52.1449	64.7183	71.099	59.0344	126.808	86.8257	104.683	74.8966	118.936	81.1774	100.634	129.128	69.5975
28LT27	497.116	654.745	38.3978	37.3613	29.4822	35.5839	33.413	42.4245	24.636	36.2452	25.7771	53.8556	61.8153	77.4589	53.0213	74.5908	35.3828	53.9813	75.187	52.2638	100.401	69.5828	22.4115	61.4052	27.9038	28.2998
28LT29	1001.32	1057.96	44.9059	73.9693	66.7328	137.233	74.6507	91.9853	126.351	80.4548	63.5327	91.1871	67.592	82.4782	37.8444	52.1729	71.4381	87.5712	70.9556	108.131	143.913	82.2269	78.5139	134.109	101.304	88.8563
28LT30	802.259	1109.79	66.3802	78.029	53.334	85.1643	64.1636	66.8414	65.707	56.1111	71.3677	54.2199	60.3697	80.0021	86.6857	57.7151	91.6878	58.2472	85.6326	82.3002	91.4181	94.4083	165.654	119.932	89.1051	85.362
28LT5	1126.88	1476.95	57.3802	97.8179	71.6353	89.6623	99.9522	97.1732	67.0758	94.9466	139.146	130.823	80.5416	100.431	77.5636	97.8678	108.94	99.1358	104.603	110.883	180.823	158.181	138.467	138.403	118.109	143.375
28LT6	831.933	778.202	63.0609	20.1271	69.0094	61.6903	80.3755	73.4721	72.966	109.572	91.5316	52.0788	77.0498	60.7935	26.6439	90.8742	95.1654	65.8183	56.4492	71.765	48.7516	60.8541	47.7969	79.9649	46.9002	78.5855
28LT7	948.447	1750.16	74.4351	55.6335	97.1727	84.1316	78.4932	65.7974	93.7936	95.9263	98.8601	59.8351	119.857	23.0653	168.795	96.5548	162.266	151.568	134.577	130.079	163.832	120.223	153.042	151.166	137.062	167.908
28LT8	1562.17	1969.43	125.07	114.098	109.174	110.637	123.126	127.871	101.879	160.039	118.679	132.631	120.482	119.236	83.7793	135.378	155.866	152.13	170.429	161.444	142.069	141.521	199.193	161.441	233.632	230.104
28LT9	2382.56	1798.09	218.424	143.273	207.205	202.835	180.471	190.738	205.93	220.02	174.085	213.124	220.484	196.914	106.059	80.5814	99.1341	187.707	191.056	204.177	185.654	194.998	120.212	187.821	91.0626	144.026
30IC1	994.83	1478.18	106.94	81.0519	83.7103	70.0315	103.74	53.0534	63.6774	106.918	14.6367	93.8228	85.3055	130.201	96.4736	108.101	102.973	99.0065	96.2078	101.608	116.904	112.518	134.54	140.46	175.124	192.974
30IC10	958.354	804.623	48.1104	43.5824	63.1765	93.8444	78.33	69.0532	84.1244	74.9839	71.2166	100.984	82.5903	146.88	29.1707	39.6988	42.3746	71.2181	89.6921	88.8459	91.3244	53.5762	77.3461	65.2462	80.5808	72.0746
30IC11	407.534	467.72	15.4322	16.6526	16.6463	17.9075	42.2175	46.4303	49.3574	39.3465	21.8696	45.9872	44.127	50.5518	37.1199	36.0107	32.806	23.738	33.2495	48.1779	42.6935	45.6253	61.5337	46.9837	29.1354	29.7513
30IC13	749.149	691.289	71.3504	61.1407	66.2734	63.9261	62.3489	74.623	60.9454	50.2823	71.1435	57.4943	49.857	59.0197	65.2074	57.3081	67.1769	70.4677	57.1603	48.5804	56.2841	52.8696	50.0862	48.206	62.3459	55.2674
30IC14	402.702	328.567	14.0594	13.2541	46.5805	37.2729	13.1737	64.9062	26.2596	34.9632	38.0496	35.9048	33.6839	43.7311	50.5817	14.1394	13.0322	43.3331	43.607	26.4684	13.8369	9.09909	27.8419	40.7682	21.325	24.4115
30IC15	935.163	957.163	31.5543	75.8785	82.4347	103.673	81.7636	79.5679	94.5011	77.2461	71.2066	71.0106	77.6725	88.1044	68.3518	71.0257	64.6376	85.6254	91.5362	82.7118	86.1566	80.7289	73.8745	87.0682	75.4888	89.0471
30IC16	630.463	521.974	63.4458	50.4595	67.7493	69.646	76.0826	48.2188	61.7043	36.0911	37.2102	48.5775	38.7569	31.7651	54.5524	49.0534	47.0609	45.6876	30.1227	73.3959	26.6193	30.7565	43.6608	43.9239	42.9529	33.916
30IC17	917.079	958.605	85.5105	82.0229	66.136	77.4075	66.7944	92.7456	84.4451	79.779	71.2709	69.5243	90.1032	50.6279	88.0568	87.5362	66.0408	98.6795	64.3043	86.9828	62.5457	92.322	67.811	94.4973	59.7748	88.1144
30IC18	290.115	221.223	11.8585	12.5307	21.4248	83.6758	25.4486	23.6748	14.396	15.2221	17.6859	15.8044	17.0337	31.1152	13.9879	23.8149	22.9959	12.4942	14.5316	17.8565	16.9767	11.5471	28.615	14.9171	20.4007	22.8075
30IC19	382.952	844.645	20.5953	22.4824	34.9857	35.3897	45.252	56.5558	40.4764	23.81	21.1709	30.2431	36.969	14.9053	79.4591	95.3459	68.3659	76.4741	54.222	55.7846	61.2307	61.5917	76.668	55.8554	93.2243	66.1391
30IC20	270.693	508.931	26.9216	28.3621	17.1857	25.9048	24.7475	29.6326	16.2672	16.8461	20.4457	17.4855	26.9117	19.3132	33.2668	22.463	25.7538	24.016	34.1903	72.8821	51.6241	22.1818	63.2584	34.9998	71.2336	49.5662
30IC21	679.536	417.895	26.4533	26.2958	144.725	61.3238	102.061	71.0709	19.541	38.4876	80.5249	54.8642	39.7265	13.6285	50.6134	79.4101	73.7966	26.8036	28.0327	35.0812	24.2187	14.1554	20.5741	16.2565	26.8858	21.7295
30IC22	922.406	1108.55	21.8473	33.964	18.3337	60.7247	88.7336	19.0049	104.73	66.4054	109.616	104.851	143.341	149.911	172.361	226.606	181.039	86.9705	26.6246	30.6881	76.4855	133.407	39.9155	87.3316	26.3127	19.3518
30IC23	336.613	303.883	82.7771	57.9356	15.1995	30.5367	10.7761	24.2791	30.1586	16.9976	18.4989	16.7099	17.4971	15.0474	13.8722	42.4328	24.4055	43.5707	33.2476	22.3303	18.8998	19.9674	28.1213	16.5971	17.7948	22.2645
30IC24	566.914	476.296	32.0911	34.9607	41.1013	38.1683	48.8761	60.9456	67.767	61.0261	41.2715	32.9595	37.1355	69.8649	53.4453	51.63	47.7744	32.5077	36.1298	23.6455	24.0441	48.6498	35.7782	40.6405	38.1141	43.4747
30IC25	419.573	457.848	20.8388	41.5656	26.6392	53.1605	39.5916	41.2622	48.3533	28.1521	38.174	32.7174	16.6283	31.9606	50.7433	39.0929	41.1062	25.5848	24.5233	53.6076	45.6933	48.8206	42.8674	25.3227	34.0473	25.7212
30IC26	1346.5	1318.01	48.3065	48.6325	167.606	138.318	172.752	76.7163	181.415	52.0402	87.176	77.3687	160.341	135.072	212.871	188.048	153.587	183.701	146.844	11.7834	13.2729	124.15	26.883	95.4839	76.0427	83.9242
30IC27	490.181	479.577	27.4308	39.3742	94.9649	62.8193	48.1799	45.8492	48.7569	72.0352	12.304	11.7291	12.6771	13.8652	14.7197	15.6641	13.4382	38.1238	33.7242	36.8429	38.0668	55.0607	87.9507	31.7818	55.6511	57.2562
30IC28	303.777	409.085	34.6677	11.8789	11.4494	33.3374	13.553	15.4664	11.9751	11.5626	44.2631	52.0663	43.5395	19.8528	21.6972	25.6969	30.3848	19.9516	15.9312	21.8867	38.4808	32.6823	30.4942	48.5997	82.4888	40.5051
30IC3	463.633	422.573	71.0301	65.1387	50.8773	30.6479	10.0559	10.1816	41.052	42.9306	55.7422	59.0528	17.4461	9.26392	62.7675	67.8276	41.5769	62.7462	15.8275	12.0862	17.0922	17.8104	17.9718	17.9284	26.8262	61.7363
30IC7	357.643	545.575	35.8222	25.5138	26.6255	22.4148	31.2918	31.4392	22.5124	21.7314	39.3201	22.986	43.9599	33.6856	59.1008	61.174	62.8895	38.3335	42.511	45.3721	38.5942	26.1785	17.1362	31.2571	68.698	45.4278
30IC9	434.301	434.301	44.2815	16.9381	32.1083	26.5764	41.9248	29.0837	63.4192	30.6739	32.6275	44.9784	48.7813	17.6464	36.6772	51.3015	35.2944	37.0635	39.1291	34.5785	32.964	30.8809	34.4509	33.8377	56.3902	44.1162
30ICAC10	544.47	544.47	42.0269	24.4731	57.4757	66.5258	90.1239	15.099	17.3134	44.6903	28.788	29.9899	46.8606	66.8041	27.8029	24.8373	46.4028	33.9915	44.5566	32.0078	73.6414	35.9531	62.2692	46.6704	26.7552	57.5779
30ICAC11	717.272	717.272	50.6088	77.626	74.6819	57.738	49.5625	60.3713	66.6945	58.4092	72.5515	32.4571	45.1613	69.1784	25.4699	13.5817	45.4098	32.0577	64.1535	48.0576	60.5277	50.0297	66.4295	60.1103	91.1843	59.8145
30ICAC12	1141.16	1727.35	130.632	126.848	100.353	54.8924	71.8244	110.864	98.572	102.678	84.3121	99.2574	57.8695	100.207	118.454	126.263	128.498	139.818	120.285	119.01	150.783	153.861	163.192	159.915	165.999	177.678
30ICAC13	490.317	495.053	44.5256	34.4538	19.2861	13.1075	91.7982	25.2437	24.8059	32.0719	44.0664	46.8441	57.589	55.8959	45.9095	31.4416	67.1011	20.5169	38.9839	63.452	26.8336	17.9003	28.7537	66.7865	58.2416	28.5276
30ICAC16	551.91	720.182	53.791	49.6214	43.4673	40.7881	46.1536	43.0866	53.9622	45.9436	35.413	42.8972	40.4572	54.6726	48.9507	41.9793	48.54	35.3006	49.796	27.8463	102.413	53.5347	61.2626	69.2893	83.3681	97.2311
30ICAC17	496.492	1034.38	15.9064	30.3794	54.2939	53.9539	16.4889	44.7025	77.9024	55.63	80.6673	29.3124	20.448	16.5816	70.3631	106.404	111.402	92.1769	82.9839	103.475	39.8501	56.9222	91.7199	98.7064	99.1466	79.83
30ICAC18	649.624	534.209	28.1814	59.1281	60.0157	31.2526	33.8094	34.2099	40.8798	50.9465	86.4507	72.5444	78.7729	73.2055	23.3882	49.1968	52.9494	61.7451	44.8496	41.7163	70.0508	48.1905	26.6985	22.1093	49.1097	44.0765
30ICAC19	579.893	605.483	50.4864	56.1005	65.6791	37.2423	45.1908	34.541	44.6527	106.073	24.2294	17.8113	53.2606	44.3169	40.0432	79.2888	56.9518	35.3756	30.8669	33.4839	58.4072	78.9971	24.6404	62.2196	52.2336	52.1655
30ICAC20	455.909	1059.94	25.0444	96.1862	18.0607	13.3083	39.8357	30.1557	45.7486	87.5086	50.1199	15.7838	20.644	13.3296	43.0015	52.0852	90.7824	78.3319	85.6939	106.578	143.6	141.561	98.2031	97.2969	27.042	95.0821
30ICAC21	523.625	423.434	23.2622	45.4682	47.3715	39.1422	46.6011	58.9673	63.6278	81.5755	25.582	29.7518	50.6409	11.3341	10.7905	11.5246	24.9056	69.0844	29.5029	26.7268	42.7602	57.8481	35.8946	45.202	22.2188	46.8198
30ICAC22	1065.24	567.164	98.1429	84.3156	113.204	129.158	136.355	100.659	144.85	128.935	68.5014	13.1522	16.5677	30.6451	13.5298	16.0975	51.157	52.7984	20.9939	97.2603	52.5265	49.5203	38.9548	17.85	90.6923	65.5889
30ICAC23	954.22	951.563	81.2966	86.2869	83.1923	90.1498	85.0187	87.9404	77.4012	71.9474	68.6898	59.9206	79.0206	80.7852	82.6697	42.5118	52.7393	136.01	92.1458	82.5721	58.0512	66.4991	73.4513	62.734	77.8737	99.0503
30ICAC24	266.307	322.079	18.2501	20.1759	15.5988	16.3051	21.1387	34.3858	24.3537	23.3356	25.5705	26.9486	19.486	20.3032	23.5565	29.1915	20.2029	39.9938	27.8056	19.2338	28.6356	29.6152	18.173	40.3449	22.166	22.8988
30ICAC25	252.184	300.807	20.1707	18.3559	28.7351	14.9031	17.5665	19.4976	29.5949	18.564	15.6633	33.4231	23.3174	12.1668	12.5101	41.9744	23.8455	30.2126	14.8836	18.9452	18.2152	33.8099	27.8788	26.7717	21.4874	29.0838
30ICAC26	498.448	719.066	17.4387	20.0526	50.6821	83.5963	26.471	11.5616	15.7036	15.8158	16.8919	46.0258	86.9532	106.708	21.2398	18.0174	76.6063	98.2446	51.8241	76.1228	174.813	35.6195	104.504	19.2482	21.4525	20.6831
30ICAC27	497.266	448.957	39.3167	15.2666	42.123	57.6745	61.0311	45.2887	42.9235	39.8966	77.0245	27.1208	28.1854	21.0451	20.9707	22.3234	46.4156	23.1588	32.839	43.0091	39.3661	23.0178	42.1674	25.0105	85.8707	44.5621
30ICAC7	561.896	728.925	47.9381	62.3413	83.3299	72.8717	30.7127	25.9299	34.1034	40.8406	31.2079	36.481	38.532	56.6198	42.2653	23.2072	77.5028	44.861	73.5641	70.5917	62.4771	79.7747	74.1997	55.4977	49.7482	69.6342
30ICAC8	449.385	479.706	56.058	63.0956	62.9681	60.688	65.5053	16.0397	19.865	16.4369	23.7324	19.8379	22.5828	21.8653	24.2178	21.7309	32.8325	62.098	31.5192	21.0245	93.665	70.7841	43.1908	36.4661	24.8759	15.7402
30ICAC9	522.9	522.9	31.9696	43.086	37.8728	31.0078	37.2736	28.4341	46.7258	48.0083	69.8626	55.4109	54.987	37.4572	35.6131	48.1044	31.5638	27.8915	43.33	41.3656	37.4255	104.697	115.552	66.8577	73.1267	34.2957
30IN12	827.087	917.712	0	81.8698	91.524	51.42	63.2331	68.5571	71.4248	105.615	127.372	64.9589	57.2847	43.591	79.4854	103.286	63.2537	76.0909	84.469	58.5723	73.6887	77.3484	81.606	50.6626	58.4379	107.61
30IN13	306.01	355.158	42.2763	16.5122	21.1587	15.0274	15.504	11.6445	38.2225	26.9699	55.648	28.4913	22.3168	11.9305	47.831	24.9377	32.3582	31.7855	15.3429	16.4901	32.8842	37.4149	26.8992	26.5967	31.7822	27.644
30IN14	410.387	390.725	15.5346	18.1665	92.4855	21.3425	17.5961	20.9919	91.0807	12.3001	14.3647	22.9589	65.3344	17.5883	14.1754	29.4576	11.8398	39.0503	35.3077	14.8494	19.2193	63.3644	88.1815	24.0448	25.6639	25.0766
30IN15	580.754	771.713	48.6498	24.563	18.6345	48.899	81.7184	60.9667	23.4549	56.7159	80.1998	31.9439	32.6746	71.6396	46.9855	69.9744	35.9051	52.0126	71.6808	46.2912	77.016	82.3436	91.8401	73.9286	78.9521	44.3034
30IN16	308.243	446.74	14.2863	55.3856	27.9693	17.8894	35.3469	24.9216	42.2748	20.8979	19.6453	15.9476	17.3208	16.0932	22.1675	21.6053	18.6881	11.6587	18.3979	69.8629	34.4391	50.1273	46.5266	33.0367	60.9835	58.9746
30IN17	803.182	1170.54	80.4546	36.9895	84.0344	21.0505	81.6479	76.7237	79.0648	56.6989	92.4966	124.038	26.4365	42.795	38.7494	71.2963	110.231	92.32	139.48	122.743	97.2587	144.776	177.431	27.8625	31.6292	114.877
30IN18	716.594	940.275	12.0698	56.5941	75.8465	91.2372	28.7332	98.6677	72.516	23.7765	75.5699	18.0587	108.354	54.4443	24.413	52.8003	130.442	100.596	22.2969	69.4617	12.2798	138.043	165.28	20.3394	60.7207	140.979
30IN19	659.233	926.827	28.0747	56.1238	72.3322	60.2113	41.9655	75.5792	51.4633	38.8776	74.9194	50.6823	78.3907	30.3925	79.3639	81.381	67.3781	97.9938	103.181	52.9671	46.0777	62.652	79.6535	70.8351	80.5649	103.871
30IN2	537.224	646.33	54.0479	61.1231	57.6929	18.359	23.0902	16.3021	21.1738	76.3342	73.5043	53.8256	46.0102	35.4669	60.0433	30.4425	73.0863	48.0237	84.1859	57.9479	59.9827	32.4255	39.9158	28.0599	47.8606	83.9775
30IN23	1129.76	1162.4	60.439	74.4513	117.914	67.675	114.32	100.015	69.7147	75.3561	69.7968	123.281	119.16	137.21	105.165	94.801	102.622	114.628	89.5684	48.8793	58.4867	99.0884	109.351	122.249	96.672	120.309
30IN24	710.981	642.333	62.8181	68.2232	40.0057	60.766	69.4866	63.6636	47.6536	64.6957	53.328	55.4859	56.5059	67.27	58.8755	72.2204	57.7685	66.2744	45.955	49.1547	43.531	54.6318	49.773	49.3266	48.9564	45.3214
30IN25	308.722	337.232	26.1886	17.8705	43.5173	20.3616	20.7198	20.0744	15.8707	26.8631	25.3349	40.6554	12.8892	38.1868	25.072	24.8081	21.815	16.4333	47.0406	29.7106	27.6195	25.7775	27.2553	18.3902	40.5578	32.5857
30IN26	299.739	617.893	22.0084	31.6322	23.3739	22.7245	11.3371	19.2884	40.876	23.0075	37.6948	17.7079	27.3266	21.8962	28.0272	39.9137	40.0374	38.1925	50.841	82.1792	76.3735	57.0306	68.6039	49.0542	47.4035	39.6298
30IN27	834.305	2028.57	17.5704	14.2742	55.3759	24.1305	43.1399	177.839	16.2002	17.6027	142.985	171.737	25.4029	113.201	85.2859	144.287	143.498	220.06	210.948	91.9576	11.9001	209.785	219.763	230.293	238.06	219.948
30IN28	258.595	258.385	29.3263	25.9529	14.6115	20.5277	23.6025	21.8679	20.4437	17.6884	18.02	21.0011	17.5268	27.7035	19.25	19.3788	31.4757	17.9214	24.1516	23.8725	30.5314	20.8856	14.7171	25.153	17.2194	13.6964
30IN29	217.647	213.079	20.9389	14.8741	14.721	14.9403	16.3424	35.8729	23.9398	16.5708	13.929	15.0677	14.948	15.2434	13.4613	12.0825	22.7686	21.5723	23.2511	15.7969	13.2484	15.4677	13.8896	19.6446	14.3669	27.2101
30IN3	911.62	948.831	69.5043	78.374	50.4601	55.3391	103.557	63.4657	42.9576	57.1981	72.6388	120.29	95.0457	87.0607	62.7321	67.9329	97.6499	106.388	106.338	65.8123	90.1273	111.65	41.0964	80.3439	46.8287	67.2067
30IN5	304.569	505.703	22.1752	27.5974	18.5023	25.2698	20.8575	0	7.79425	11.618	62.0296	48.8814	39.2101	19.6629	28.8402	31.5276	43.2528	29.3788	27.1357	39.7757	39.5655	47.4509	57.196	44.0123	86.918	29.3504
30IN6	670.041	913.024	63.2687	67.367	38.619	55.2404	56.0764	45.9619	55.8218	51.5745	64.6294	61.2897	62.6461	46.0274	97.1389	63.1098	52.7517	73.8525	71.0119	75.2971	84.6049	82.4548	63.0462	91.0018	75.0055	82.4398
30IN9	398.523	354.932	25.1454	23.4527	21.1148	25.2373	14.7817	15.6984	17.1962	13.1843	13.6012	69.4901	67.008	91.6868	18.6813	31.4661	47.0288	49.1626	88.5116	15.173	19.4735	17.1215	15.2906	16.8123	17.5896	17.152
30LC10	492.245	433.333	54.9307	34.7661	30.3673	49.2946	61.5978	33.4846	36.8038	26.0189	43.1874	34.9387	36.5221	50.1218	43.2832	42.6785	48.6319	31.0783	33.2065	32.3011	56.9632	61.9057	33.7014	19.9139	16.8755	12.7097
30LC11	303.458	397.107	25.5069	19.0666	20.9938	22.7704	25.2931	22.4711	15.9913	31.5873	41.2639	29.68	21.3201	27.2581	65.3458	55.5732	23.3635	10.1755	32.9528	40.9744	14.2193	26.3403	28.899	15.6179	58.0621	22.5842
30LC12	740.028	703.712	79.6335	74.0193	82.6538	87.1633	75.9843	71.9817	32.586	14.4267	41.402	66.1929	60.2692	53.2062	50.4921	63.2676	60.9018	62.1682	69.3733	53.8749	52.5272	58.0378	61.9152	49.834	66.2686	53.1539
30LC13	1391.31	1839.11	91.3945	92.8634	60.1634	125.515	97.5039	129.546	147.537	112.268	113.526	152.803	142.066	122.391	144.029	147.536	157.944	105.792	165.014	166.095	132.814	154.865	146.784	147.892	202.06	167.983
30LC14	523.774	675.163	26.5265	51.7255	53.6464	34.6213	46.7129	24.4415	28.789	54.7576	30.8905	46.2303	80.7315	43.9799	62.0984	71.9987	49.6111	53.1676	62.297	48.4241	54.9568	43.3454	44.3585	75.7845	59.6768	49.1348
30LC15	1026.39	610.816	88.0141	50.3054	85.3175	77.2981	81.3455	78.5799	80.8271	127.73	132.759	85.8345	50.9738	85.402	62.4408	77.0459	63.0981	78.1174	24.725	75.4939	57.2534	13.3027	45.1936	37.4883	11.8889	64.5001
30LC17	894.139	1223.31	91.3546	101.585	110.41	134.619	128.804	67.4577	35.0697	25.6472	18.4797	25.4777	51.0925	102.503	222.653	152.357	176.884	132.87	53.5821	48.4321	32.5309	113.326	97.5635	63.9456	52.92	68.5292
30LC18	1063.46	1324.14	81.6684	84.8342	57.0351	70.7113	68.6107	127.95	77.0682	110.954	74.8008	118.818	49.0819	138.475	96.514	58.3398	66.4483	88.9108	139.052	93.4255	125.343	126.54	132.357	123.159	143.872	127.171
30LC19	1619.8	1357.97	177.715	138.321	134.248	137.403	146.013	142.148	170.127	110.974	125.089	127.69	104.513	103.27	79.2359	127.074	119.776	113.591	93.9409	96.0209	129.992	103.159	119.407	121.802	103.798	147.928
30LC2	355.56	185.079	55.3426	48.7224	22.4282	20.5483	75.769	46.3836	18.9378	12.1869	13.3121	12.0443	16.3634	12.7346	14.6559	15.7138	17.2068	15.3254	15.1283	15.9856	15.106	14.438	15.1148	15.0016	15.7777	15.3565
30LC20	1975.59	1988.2	152.925	159.446	120.369	168.353	164.284	172.324	137.206	151.212	186.291	192.885	149.53	219.999	98.5601	167.093	168.637	150.745	178.455	149.59	197.03	184.713	164.747	188.071	180.466	155.375
30LC21	444.545	518.853	36.7176	38.541	46.8096	31.8073	42.9912	62.8488	25.1923	38.0443	46.8873	30.9032	26.4093	16.9954	26.3477	33.6069	44.7112	27.027	30.3563	52.1127	45.3958	60.0427	38.4522	57.2039	48.762	54.0618
30LC23	1854.38	1881.83	153.922	172.789	111.653	150.502	168.295	129.839	138.233	154.783	176.728	202.511	155.438	137.222	196.537	224.681	87.8844	147.948	132.075	175.21	173.001	168.05	133.507	122.601	140.256	179.585
30LC25	578.11	512.321	20.4805	39.8986	49.9537	28.696	34.3958	69.8967	62.3118	44.5524	50.8212	52.199	50.6627	73.9811	39.4511	36.5766	62.6537	46.8746	44.7604	42.4475	21.7238	77.3826	30.8035	35.1987	39.7649	34.39
30LC26	277.506	325.47	15.8311	12.2813	19.74	19.7334	30.3202	22.1726	26.833	26.3321	21.1421	27.6374	36.3367	18.8619	26.252	54.3934	21.314	23.1751	22.6701	32.0049	22.8718	37.8122	19.3683	22.6092	24.2869	18.506
30LC27	644.054	556.581	35.3312	101.913	32.837	43.3793	50.7504	56.5235	52.4981	59.0471	48.7536	52.3386	52.5819	56.335	16.2748	14.6113	17.3822	16.8496	68.3843	77.7278	73.1685	56.733	47.7956	59.8331	68.8165	38.755
30LC28	680.214	520.788	95.7152	58.804	26.0526	17.3956	25.5794	90.5022	22.5692	22.5643	106.886	22.0379	104.38	87.5211	44.4667	26.5541	28.8613	19.3577	19.0987	50.5012	130.043	15.4512	18.0259	27.7177	74.3432	65.5152
30LC3	430.167	465.853	21.566	69.797	23.3595	81.4485	17.2299	25.0557	40.6434	31.6313	26.1395	19.3476	35.9647	35.4414	35.5002	28.4109	40.0889	48.4661	68.6788	54.9168	41.0669	23.7471	17.0406	10.0599	34.347	29.96
30LC4	346.3	421.755	24.9648	25.964	27.8361	34.0433	26.3562	24.0686	33.811	31.8945	29.7711	29.0312	30.5433	27.4541	25.6143	33.8093	67.523	23.8294	21.2377	20.3915	20.4479	19.7955	35.2998	103.912	24.7181	24.9709
30LC5	332.131	461.987	19.3324	27.3278	18.8871	31.5506	23.6731	31.4192	26.8055	30.7723	34.3797	24.435	29.2023	33.8198	34.6607	33.1339	21.991	20.7158	18.9524	24.7788	26.4667	31.3829	24.5254	87.8362	68.7323	54.4736
30LC6	892.529	1094.89	92.6641	76.4464	91.1757	71.5948	77.6273	65.4295	85.2771	61.2604	39.0641	98.5901	99.9122	32.6781	104.11	111.344	134.139	98.6992	134.762	85.4624	31.5134	76.0422	98.2735	108.76	69.237	42.0733
30LC7	762.264	1185.37	57.2692	93.511	48.3628	58.0659	59.1545	80.253	61.4084	52.2921	57.6913	61.497	56.3113	75.1829	80.1725	157.646	91.4756	105.417	124.618	82.2487	90.7377	81.7304	81.4164	70.3218	121.282	97.297
30LC8	1843.56	1408.16	201.83	158.697	54.7295	187.74	118.557	191.48	210.543	240.725	64.6465	206.14	152.244	55.8121	64.0718	232.192	184.872	18.815	22.9445	107.869	108.685	171.538	100.486	134.198	75.2294	185.681
30LC9	479.734	644.174	14.6769	22.3532	42.7384	24.7148	13.6937	23.0401	35.4776	71.2461	19.8945	62.3782	57.2888	91.877	76.6277	32.9245	15.2821	14.2628	83.93	58.4299	65.9868	77.9703	58.3332	60.9815	51.5469	47.5256
30LT10	791.06	1550.12	32.2927	31.2382	35.4638	108.683	49.045	75.2883	82.1807	80.8949	35.665	48.4978	66.124	144.834	58.792	58.3211	65.9145	35.7435	104.505	176.743	156.077	202.953	199.717	206.924	155.352	128.593
30LT11	357.472	717.103	28.7032	23.3833	40.9445	18.0306	32.0157	20.451	25.1586	27.5803	34.8657	28.7451	31.1782	45.9882	62.6839	44.911	56.3013	56.2345	125.28	39.3846	53.7337	66.2013	47.5623	53.7454	51.0515	59.8649
30LT12	2450.62	2203.03	181.474	205.63	176.051	247.119	196.321	167.712	151.09	199.816	224.703	233.524	212.693	248.644	148.171	188.432	210.125	237.445	216.099	224.743	215.48	192.308	200.296	119.954	133.09	114.286
30LT13	1610.98	1722.54	100.411	122.909	133.961	137.165	132.955	142.209	143.67	125.317	128.44	156.233	142.187	141.268	98.4841	137.201	71.3405	148.04	91.4812	105.052	229.309	216.76	194.288	162.262	96.874	169.364
30LT14	449.527	579.739	79.7902	46.5818	26.002	44.5606	53.8429	21.6888	18.3781	13.6954	14.305	17.1712	54.3264	58.2589	16.2372	20.8875	91.3202	47.88	46.0745	45.6046	46.5415	59.6466	59.9486	14.0573	47.6964	83.6114
30LT15	566.243	768.86	23.1527	23.0209	27.4218	51.5207	52.6676	32.8054	34.0297	49.9746	66.0145	81.2105	48.828	75.0888	62.4358	49.3544	87.3231	93.09	55.2361	17.0057	54.6718	26.4016	62.5916	86.3992	63.3073	108.946
30LT17	1469.17	1771.71	109.255	132.154	121.003	131.436	123.054	120.169	140.113	130.156	105.788	119.075	105.91	129.42	99.2487	102.867	129.099	141.611	136.166	157.483	147.483	157.968	172.241	183.866	157.901	162.87
30LT18	930.293	2031.9	101.897	23.6058	49.2258	104.373	104.976	72.1504	72.6507	74.5836	103.492	71.1906	62.0937	89.2295	39.0209	139.199	106.368	151.022	170.568	223.626	217.431	164.693	182.113	181.55	224.764	230.201
30LT19	1933.05	2391.14	132.902	104.428	156.247	175.95	172.154	150.564	155.003	125.184	175.519	190.424	195.307	194.21	138.442	143.978	162.243	171.139	219.119	196.042	251.369	191.553	244.597	227.998	219.501	216.14
30LT20	2394.58	2450.74	208.898	137.468	220.336	240.961	203.655	180.905	201.364	186.806	194.576	211.574	219.396	184.368	139.294	200.354	188.308	178.313	196.23	241.634	216.191	229.115	152.626	219.248	245.951	239.16
30LT22	750.895	940.265	82.4649	51.5843	29.7525	117.678	35.9189	40.1979	76.4133	39.9942	52.8408	85.9939	75.8313	61.9882	66.9594	62.156	77.2072	51.3855	96.1291	72.1351	91.9139	84.933	62.9714	62.7774	64.175	128.303
30LT23	234.425	127.319	17.4615	21.2721	22.2647	18.8893	20.3854	18.0436	18.2686	19.14	18.7914	21.836	18.9976	18.9324	15.4496	10.4693	9.95071	9.9566	10.6869	9.93221	10.0897	9.82141	10.3539	10.0025	10.2357	10.21
30LT24	527.978	948.765	66.7064	88.7714	63.976	14.9775	23.2438	65.3895	45.1327	22.1339	32.6269	30.5871	30.7709	43.2507	55.5362	87.5497	115.224	86.9867	113.336	66.1825	78.6995	83.5348	46.4566	58.2563	82.9493	73.702
30LT25	279.662	313.688	20.2676	18.4411	22.9825	28.9539	19.9616	19.3263	27.0422	18.8446	19.4561	18.7737	32.2751	33.0024	16.4292	17.8885	19.1982	42.4179	40.2086	12.7726	20.6219	15.7701	65.948	19.0888	21.3354	21.1576
30LT26	378.55	666.654	22.0265	36.5298	34.9436	26.416	29.3442	26.7696	44.3324	56.5483	23.4593	33.7956	23.5824	19.982	26.8909	22.2985	45.8957	34.3088	114.1	47.7797	97.4392	16.5814	24.6943	89.8883	27.9744	76.1414
30LT27	406.206	561.302	27.083	50.1064	27.0785	28.0406	34.1278	33.8421	40.7833	21.1794	27.7989	24.1276	20.6239	71.1032	61.483	53.2143	55.5878	25.2343	30.3201	74.4855	78.2227	25.6882	47.4254	36.9392	27.5332	44.6812
30LT3	1540.58	1878.08	88.8589	104.149	46.6939	130.651	146.753	102.303	117.929	149.883	171.441	150.268	153.65	177.109	159.862	92.0985	197.091	121.695	159.953	149.043	135.321	182.803	141.422	169.947	192.995	173.882
30LT4	715.761	660.158	63.2068	75.3256	94.6675	79.8881	62.135	44.5912	68.5312	51.3655	36.1942	18.2872	62.8632	57.4855	34.3572	65.5476	57.172	48.5689	76.9458	83.9292	82.0702	70.6695	51.2642	36.5485	27.0082	25.7834
30LT5	383.707	439.921	44.6217	32.3576	37.3583	33.8616	17.6658	57.6482	19.8733	38.029	26.3704	41.6119	19.4193	14.5227	26.4431	31.8096	30.72	29.819	47.9562	22.2519	33.111	72.5092	41.3888	38.0815	40.3608	25.0363
30LT6	629.246	538.968	71.088	86.945	50.3667	49.2351	58.4961	39.7154	42.2044	47.327	36.428	43.0271	52.2287	51.6386	23.2001	20.9225	37.5274	55.4923	56.6978	45.1734	49.6419	50.8561	79.4822	35.0011	39.5835	43.4716
30LT7	532.659	625.616	20.5867	21.1261	71.6681	25.926	15.7896	15.2867	93.0678	52.2199	60.7271	59.3423	51.8447	40.6319	15.1729	16.2737	15.3885	22.3849	17.5459	17.301	49.5583	90.0395	121.279	65.7826	74.6416	117.829
30LT8	310.434	335.678	20.6027	50.6645	43.7724	38.907	24.5702	15.9465	20.7314	13.283	26.769	23.8634	15.4183	15.6588	17.1124	26.3511	18.1008	14.2939	13.4904	15.2524	16.8194	17.9231	17.6488	31.6278	104.191	42.7283
30LT9	531.764	948.532	38.261	41.3808	83.5241	44.8612	58.1665	35.1152	52.2334	46.5381	32.7008	40.7237	24.7265	33.1077	58.8445	61.2192	81.2156	45.2439	82.3398	89.1663	110.537	76.2524	51.454	78.2583	124.243	89.4178

### Sheet: Suppl. Table 3
Supplementary Table 3: Summary of read numbers per sample before trimming (raw reads), after using Trimmomatic (trimmed reads), with percentage of mapping rate per sample after using HiSat2 and after using FeatureCouints (genes count)
Sample ID	Raw reads	Trimmed reads	Mapping rate (%)	Genes count
28IC12	27446800	25878803	0.9362	43114242
28IC13	28608757	26874576	0.9304	43883983
28IC14	28067227	26254615	0.9391	43789735
28IC15	29394333	27455501	0.9342	44996211
28IC18	28608147	26715700	0.932	42000848
28IC22	27520312	25766767	0.9345	41570774
28IC31	30439617	28609924	0.9329	46367398
28IC33	29588430	27672788	0.9353	45479669
28IC35	31488295	29468369	0.9338	47898562
28ICAC16	29797581	27966904	0.9317	45170210
28ICAC20	28862160	26994081	0.9326	43716519
28ICAC23	33828602	31764873	0.9349	52222917
28ICAC27	27497070	25779226	0.9348	41851746
28ICAC28	27198808	25540651	0.9355	41869507
28ICAC30	27138827	25359005	0.937	41006808
28ICAC31	33370414	31320553	0.9348	51616326
28ICAC32	32423240	30008700	0.9263	47297020
28ICAC34	30759644	28562124	0.9308	44831262
28IN13	30860134	28614695	0.9308	44129817
28IN14	28781684	26908830	0.936	43798686
28IN17	33498556	31220443	0.9312	50292983
28IN19	30859245	28840161	0.9354	46486453
28IN22	26306032	24710537	0.9369	40490654
28IN24	32657344	30690860	0.9378	50788913
28IN25	34100346	31822210	0.9305	51049606
28IN26-2	31430102	29433684	0.9347	47233200
28IN27	28482566	26801468	0.935	43390373
28LC15	31085105	28700349	0.9276	41017321
28LC16	30284134	27945874	0.9317	42855856
28LC17	25327088	23358388	0.9248	34689027
28LC19	31831434	29798406	0.9342	48711407
28LC20	32425460	30425165	0.9352	49628060
28LC25	30809779	28974500	0.9346	46480755
28LC28	35128597	32913453	0.9357	52752497
28LC3	29779319	27472724	0.9321	41629309
28LC4	29404272	27509194	0.9354	43241938
28LT12	29987490	27648422	0.9281	41012412
28LT15	30252411	28194001	0.9313	43865630
28LT18	28950385	27023441	0.9345	42949738
28LT20	30586344	28452363	0.9336	43885069
28LT25	31998841	29705934	0.9238	44304066
28LT26	33856594	31666617	0.931	51200579
28LT27	31222588	29167339	0.9335	46627283
28LT7	31636404	29513045	0.9335	46793111
28LT9	31736543	29097982	0.9264	42252573
30IC12	29077661	27119335	0.938	43523045
30IC13	34223001	31855281	0.9327	51572789
30IC14	33718409	31601217	0.9351	51320127
30IC18	33708931	31386731	0.9364	51247216
30IC20	33187716	31001438	0.9338	50157492
30IC22	33071659	30902016	0.9323	48165730
30IC27	30891234	28857090	0.9349	46287593
30IC28	32913786	30483133	0.9358	49394327
30IC7	29820382	27931651	0.9374	45575862
30ICAC12	34971242	32752052	0.9309	52470070
30ICAC14	35927685	33304646	0.9322	52625890
30ICAC17	29719971	27808977	0.9288	44453515
30ICAC19	28831047	27098150	0.9271	42786072
30ICAC21	34504288	32188571	0.9317	51662622
30ICAC23	32416879	30140746	0.9339	48444990
30ICAC24	33132300	31172766	0.9294	49881718
30ICAC6	35781895	33379520	0.9353	52680329
30ICAC7	29767494	27810028	0.9329	44940230
30IN11	35263977	32926120	0.9241	51690829
30IN15	33064899	30603876	0.9208	46048828
30IN17	31448440	28728365	0.9225	43426421
30IN18	31743810	29725492	0.9306	47295433
30IN20	30843685	28843311	0.9313	45863961
30IN23	33604434	31569235	0.932	51479484
30IN27	33531447	31402046	0.9315	49521620
30IN5	34393105	32180600	0.9317	51349140
30IN9	37011417	34753931	0.9318	56369291
30LC1	32882231	30697327	0.9296	48845630
30LC13	29952200	28064220	0.9284	44407093
30LC18	31545861	29293568	0.9246	44712404
30LC22	30219055	27926531	0.9237	41082964
30LC27	31173842	29185015	0.924	46104102
30LC30	39078564	36514051	0.9312	57486895
30LC31	34874955	32611603	0.9351	51780873
30LC5	35252339	32990214	0.9272	51733605
30LC7	32000779	29933525	0.9333	48352519
30LT12	33198531	30566906	0.9288	46113166
30LT13	31354791	28917531	0.9234	41775320
30LT18	35407724	32534517	0.9211	47807035
30LT2	32892512	30757835	0.9325	48586534
30LT26	40977884	38276077	0.9302	61086622
30LT27	48246174	45059845	0.9299	72543727
30LT30	36474430	34120355	0.9332	54204835
30LT6	35429480	32953509	0.9299	51568636
30LT7	39215537	36587813	0.9283	58779258
AVERAGE	32022942	29879111	0.9317	47416077
SD	3345742	3122986	0.004	5248894
TOTAL	2882064744	2689120011		4267446895

### Sheet: Suppl. Table 4
Supplementary Table 4: Functional annotation file associated to Lawson and used for functional enrichment analysis
Gene name	GO term
LL0000000001	NA
LL0000000002	GO:0030414
LL0000000002	GO:0005615
LL0000000002	GO:0004867
LL0000000002	GO:0004866
LL0000000002	GO:0001889
LL0000000002	GO:0010951
LL0000000002	GO:0005576
LL0000000002	GO:0010466
LL0000000003	GO:0006913
LL0000000003	GO:0005515
LL0000000003	GO:0003674
LL0000000003	GO:0005643
LL0000000004	GO:0030729
LL0000000004	GO:0006629
LL0000000005	NA
LL0000000006	GO:0016020
LL0000000006	GO:0016021
LL0000000006	GO:0052689
LL0000000006	GO:0016787
LL0000000007	GO:1901605
LL0000000007	GO:0030170
LL0000000007	GO:0003824
LL0000000007	GO:0008483
LL0000000007	GO:0009058
LL0000000007	GO:0016212
LL0000000007	GO:0097052
LL0000000008	GO:0005525
LL0000000008	GO:0003924
LL0000000009	GO:0005524
LL0000000009	GO:0005737
LL0000000009	GO:0004672
LL0000000009	GO:0004674
LL0000000009	GO:0006468
LL0000000009	GO:0045747
LL0000000009	GO:2000369
LL0000000009	GO:0035612
LL0000000010	GO:0005524
LL0000000010	GO:0005737
LL0000000010	GO:0004672
LL0000000010	GO:0006468
LL0000000010	GO:0004674
LL0000000010	GO:0045747
LL0000000010	GO:2000369
LL0000000010	GO:0035612
LL0000000011	NA
LL0000000012	GO:0005515
LL0000000012	GO:0005829
LL0000000013	GO:0016407
LL0000000013	GO:0005737
LL0000000013	GO:0016740
LL0000000013	GO:0007623
LL0000000013	GO:0009416
LL0000000013	GO:0004059
LL0000000014	NA
LL0000000015	NA
LL0000000016	GO:0008270
LL0000000016	GO:0002161
LL0000000016	GO:0006399
LL0000000016	GO:0043039
LL0000000016	GO:0000049
LL0000000016	GO:0006400
LL0000000016	GO:0006412
LL0000000016	GO:0003676
LL0000000016	GO:0000166
LL0000000016	GO:0005524
LL0000000016	GO:0004812
LL0000000016	GO:0003723
LL0000000016	GO:0106074
LL0000000016	GO:0046872
LL0000000016	GO:0005737
LL0000000016	GO:0004813
LL0000000016	GO:0006419
LL0000000016	GO:0005739
LL0000000016	GO:0016597
LL0000000016	GO:0016874
LL0000000016	GO:0140101
LL0000000017	NA
LL0000000018	NA
LL0000000019	GO:0005515
LL0000000019	GO:0006629
LL0000000020	GO:0000287
LL0000000020	GO:0008897
LL0000000021	GO:0047131
LL0000000021	GO:0047130
LL0000000021	GO:0005737
LL0000000021	GO:0016491
LL0000000021	GO:0003824
LL0000000021	GO:0008152
LL0000000021	GO:0019878
LL0000000021	GO:0004753
LL0000000021	GO:0033512
LL0000000022	GO:0005634
LL0000000022	GO:0005730
LL0000000022	GO:0006357
LL0000000023	GO:0005524
LL0000000023	GO:0004672
LL0000000023	GO:0006468
LL0000000024	GO:0005524
LL0000000024	GO:0004713
LL0000000024	GO:0004672
LL0000000024	GO:0006468
LL0000000025	GO:0030170
LL0000000025	GO:0003867
LL0000000025	GO:0003824
LL0000000025	GO:0034386
LL0000000025	GO:0008483
LL0000000025	GO:0005739
LL0000000025	GO:0009450
LL0000000025	GO:0047298
LL0000000025	GO:0042135
LL0000000025	GO:0016740
LL0000000025	GO:0009448
LL0000000026	NA
LL0000000027	GO:0042626
LL0000000027	GO:0055085
LL0000000027	GO:0090556
LL0000000027	GO:0090554
LL0000000027	GO:0002040
LL0000000027	GO:0110165
LL0000000027	GO:0000166
LL0000000027	GO:0005524
LL0000000027	GO:0006869
LL0000000027	GO:0140359
LL0000000027	GO:0005319
LL0000000027	GO:0043231
LL0000000027	GO:0016020
LL0000000027	GO:0016021
LL0000000027	GO:0010874
LL0000000027	GO:0033700
LL0000000028	GO:0042626
LL0000000028	GO:0055085
LL0000000028	GO:0090556
LL0000000028	GO:0090554
LL0000000028	GO:0110165
LL0000000028	GO:0000166
LL0000000028	GO:0005524
LL0000000028	GO:0006869
LL0000000028	GO:0140359
LL0000000028	GO:0005319
LL0000000028	GO:0043231
LL0000000028	GO:0016020
LL0000000028	GO:0016021
LL0000000028	GO:0033700
LL0000000029	GO:0005524
LL0000000029	GO:0055085
LL0000000029	GO:0140359
LL0000000029	GO:0016020
LL0000000029	GO:0016021
LL0000000030	GO:0000166
LL0000000030	GO:0005524
LL0000000030	GO:0006869
LL0000000030	GO:0042626
LL0000000030	GO:0055085
LL0000000030	GO:0140359
LL0000000030	GO:0005319
LL0000000030	GO:0043231
LL0000000030	GO:0016020
LL0000000030	GO:0016021
LL0000000030	GO:0110165
LL0000000031	NA
LL0000000032	GO:0042626
LL0000000032	GO:0055085
LL0000000032	GO:0110165
LL0000000032	GO:0000166
LL0000000032	GO:0005524
LL0000000032	GO:0006869
LL0000000032	GO:0005548
LL0000000032	GO:0140326
LL0000000032	GO:0140359
LL0000000032	GO:0005319
LL0000000032	GO:0043231
LL0000000032	GO:0016020
LL0000000032	GO:0016021
LL0000000032	GO:0034204
LL0000000032	GO:0015914
LL0000000033	NA
LL0000000034	GO:0000166
LL0000000034	GO:0005524
LL0000000034	GO:0055085
LL0000000034	GO:0030218
LL0000000034	GO:0140359
LL0000000034	GO:0016020
LL0000000034	GO:0016021
LL0000000035	NA
LL0000000036	NA
LL0000000037	GO:0071806
LL0000000037	GO:0042626
LL0000000037	GO:0055085
LL0000000037	GO:0015562
LL0000000037	GO:0015462
LL0000000037	GO:1901998
LL0000000037	GO:0009636
LL0000000037	GO:0000166
LL0000000037	GO:0005524
LL0000000037	GO:0140359
LL0000000037	GO:0016020
LL0000000037	GO:0016021
LL0000000037	GO:0019534
LL0000000038	NA
LL0000000039	GO:0033162
LL0000000039	GO:0000139
LL0000000039	GO:0005794
LL0000000039	GO:0005576
LL0000000039	GO:0005774
LL0000000039	GO:0000166
LL0000000039	GO:0005524
LL0000000039	GO:0140359
LL0000000039	GO:0097325
LL0000000039	GO:0032585
LL0000000039	GO:0015886
LL0000000039	GO:0042626
LL0000000039	GO:0055085
LL0000000039	GO:0035351
LL0000000039	GO:0005741
LL0000000039	GO:0005765
LL0000000039	GO:0005764
LL0000000039	GO:0020037
LL0000000039	GO:0031901
LL0000000039	GO:0031902
LL0000000039	GO:0016020
LL0000000039	GO:0005739
LL0000000039	GO:0016021
LL0000000039	GO:0010008
LL0000000039	GO:0061072
LL0000000039	GO:0015439
LL0000000040	GO:0005524
LL0000000040	GO:0055085
LL0000000040	GO:0140359
LL0000000040	GO:0016021
LL0000000041	NA
LL0000000042	NA
LL0000000043	NA
LL0000000044	NA
LL0000000045	GO:0000166
LL0000000045	GO:0005524
LL0000000045	GO:0055085
LL0000000045	GO:0140359
LL0000000045	GO:0016020
LL0000000045	GO:0016021
LL0000000046	NA
LL0000000047	NA
LL0000000048	GO:0042626
LL0000000048	GO:0055085
LL0000000048	GO:0022857
LL0000000048	GO:0008514
LL0000000048	GO:0005886
LL0000000048	GO:0000166
LL0000000048	GO:0005887
LL0000000048	GO:0005524
LL0000000048	GO:0140359
LL0000000048	GO:0016020
LL0000000048	GO:0016021
LL0000000048	GO:0016324
LL0000000048	GO:0015711
LL0000000049	GO:0005524
LL0000000049	GO:0042626
LL0000000049	GO:0055085
LL0000000049	GO:0022857
LL0000000049	GO:0140359
LL0000000049	GO:0016020
LL0000000049	GO:0016021
LL0000000050	GO:1902476
LL0000000050	GO:1902017
LL0000000050	GO:0005254
LL0000000050	GO:0006821
LL0000000050	GO:0000166
LL0000000050	GO:0005789
LL0000000050	GO:0034707
LL0000000050	GO:0005524
LL0000000050	GO:0006811
LL0000000050	GO:0005768
LL0000000050	GO:0140359
LL0000000050	GO:0098754
LL0000000050	GO:0016853
LL0000000050	GO:0042626
LL0000000050	GO:0055085
LL0000000050	GO:0005260
LL0000000050	GO:0015562
LL0000000050	GO:0005783
LL0000000050	GO:0005886
LL0000000050	GO:0031901
LL0000000050	GO:0016020
LL0000000050	GO:0016021
LL0000000050	GO:0010008
LL0000000050	GO:0055038
LL0000000050	GO:0016324
LL0000000051	NA
LL0000000052	NA
LL0000000053	NA
LL0000000054	GO:0005524
LL0000000054	GO:0055085
LL0000000054	GO:0140359
LL0000000054	GO:0022857
LL0000000054	GO:0016021
LL0000000055	NA
LL0000000056	NA
LL0000000057	NA
LL0000000058	NA
LL0000000059	GO:0042626
LL0000000059	GO:0055085
LL0000000059	GO:0007031
LL0000000059	GO:0042760
LL0000000059	GO:0000038
LL0000000059	GO:0005324
LL0000000059	GO:0005778
LL0000000059	GO:0005524
LL0000000059	GO:0005777
LL0000000059	GO:0006635
LL0000000059	GO:0140359
LL0000000059	GO:0016020
LL0000000059	GO:0016021
LL0000000059	GO:0015910
LL0000000060	GO:0005778
LL0000000060	GO:0005524
LL0000000060	GO:0005777
LL0000000060	GO:0006635
LL0000000060	GO:0042626
LL0000000060	GO:0007031
LL0000000060	GO:0042760
LL0000000060	GO:0000038
LL0000000060	GO:0015910
LL0000000060	GO:0005324
LL0000000061	GO:0042626
LL0000000061	GO:0055085
LL0000000061	GO:0007031
LL0000000061	GO:0042760
LL0000000061	GO:0005324
LL0000000061	GO:0000166
LL0000000061	GO:0005778
LL0000000061	GO:0005777
LL0000000061	GO:0005524
LL0000000061	GO:0006635
LL0000000061	GO:0140359
LL0000000061	GO:0016020
LL0000000061	GO:0016021
LL0000000061	GO:0015910
LL0000000062	GO:0042626
LL0000000062	GO:0055085
LL0000000062	GO:0007031
LL0000000062	GO:0042760
LL0000000062	GO:0005324
LL0000000062	GO:0000166
LL0000000062	GO:0005778
LL0000000062	GO:0005524
LL0000000062	GO:0005777
LL0000000062	GO:0006635
LL0000000062	GO:0140359
LL0000000062	GO:0016020
LL0000000062	GO:0016021
LL0000000062	GO:0015910
LL0000000063	NA
LL0000000064	GO:0000166
LL0000000064	GO:0005524
LL0000000064	GO:0006415
LL0000000064	GO:0000054
LL0000000064	GO:0005506
LL0000000064	GO:0043024
LL0000000064	GO:0006413
LL0000000065	NA
LL0000000066	NA
LL0000000067	GO:0005524
LL0000000068	GO:0005524
LL0000000069	GO:0034041
LL0000000069	GO:0042626
LL0000000069	GO:0055085
LL0000000069	GO:0002040
LL0000000069	GO:0120009
LL0000000069	GO:0042632
LL0000000069	GO:0005886
LL0000000069	GO:0000166
LL0000000069	GO:0005524
LL0000000069	GO:0140359
LL0000000069	GO:0016020
LL0000000069	GO:0016021
LL0000000069	GO:0032367
LL0000000069	GO:0010874
LL0000000069	GO:0033344
LL0000000069	GO:0120020
LL0000000070	NA
LL0000000071	GO:0000166
LL0000000071	GO:0005524
LL0000000071	GO:0042626
LL0000000071	GO:0055085
LL0000000071	GO:0140359
LL0000000071	GO:0016020
LL0000000071	GO:0016021
LL0000000071	GO:0005886
LL0000000072	NA
LL0000000073	NA
LL0000000074	NA
LL0000000075	NA
LL0000000076	NA
LL0000000077	NA
LL0000000078	NA
LL0000000079	NA
LL0000000080	NA
LL0000000081	NA
LL0000000082	GO:0005789
LL0000000082	GO:0004622
LL0000000082	GO:0047372
LL0000000082	GO:0016020
LL0000000083	NA
LL0000000084	NA
LL0000000085	NA
LL0000000086	NA
LL0000000087	NA
LL0000000088	NA
LL0000000089	GO:0008474
LL0000000089	GO:0002084
LL0000000089	GO:0010008
LL0000000089	GO:0005886
LL0000000089	GO:0099175
LL0000000090	GO:0008474
LL0000000090	GO:0002084
LL0000000090	GO:0010008
LL0000000090	GO:0005886
LL0000000090	GO:0099175
LL0000000091	NA
LL0000000092	NA
LL0000000093	NA
LL0000000094	NA
LL0000000095	GO:0004623
LL0000000095	GO:0047372
LL0000000095	GO:0046470
LL0000000095	GO:0051792
LL0000000095	GO:0051793
LL0000000095	GO:0008126
LL0000000095	GO:0044255
LL0000000095	GO:0008970
LL0000000095	GO:0005575
LL0000000095	GO:0034338
LL0000000096	NA
LL0000000097	NA
LL0000000098	NA
LL0000000099	NA
LL0000000100	GO:0003824
LL0000000101	GO:0005515
LL0000000101	GO:0008154
LL0000000101	GO:0030296
LL0000000102	GO:0005515
LL0000000103	GO:0005856
LL0000000103	GO:0005515
LL0000000103	GO:0070161
LL0000000103	GO:0008154
LL0000000103	GO:0030175
LL0000000103	GO:0017124
LL0000000103	GO:0110165
LL0000000103	GO:0042995
LL0000000103	GO:0030027
LL0000000104	GO:0005856
LL0000000104	GO:0005515
LL0000000104	GO:0070161
LL0000000104	GO:0008154
LL0000000104	GO:0030175
LL0000000104	GO:0017124
LL0000000104	GO:0110165
LL0000000104	GO:0042995
LL0000000104	GO:0030027
LL0000000105	GO:0008150
LL0000000105	GO:0005856
LL0000000105	GO:0005515
LL0000000105	GO:0070161
LL0000000105	GO:0030175
LL0000000105	GO:0017124
LL0000000105	GO:0110165
LL0000000105	GO:0042995
LL0000000105	GO:0030027
LL0000000106	GO:0017124
LL0000000106	GO:0110165
LL0000000106	GO:0030027
LL0000000107	GO:0005515
LL0000000107	GO:0062023
LL0000000107	GO:0030198
LL0000000107	GO:0010811
LL0000000108	NA
LL0000000109	GO:0018108
LL0000000109	GO:0007154
LL0000000109	GO:0004672
LL0000000109	GO:0042981
LL0000000109	GO:0006468
LL0000000109	GO:0000166
LL0000000109	GO:0005524
LL0000000109	GO:0004713
LL0000000109	GO:0005515
LL0000000109	GO:0004715
LL0000000109	GO:0023052
LL0000000109	GO:0016310
LL0000000109	GO:0016740
LL0000000109	GO:0016301
LL0000000110	GO:0005524
LL0000000110	GO:0004713
LL0000000110	GO:0005515
LL0000000110	GO:0004715
LL0000000110	GO:0004672
LL0000000110	GO:0006468
LL0000000111	GO:0007010
LL0000000111	GO:0003779
LL0000000112	NA
LL0000000113	NA
LL0000000114	GO:0007010
LL0000000114	GO:0060271
LL0000000114	GO:0006351
LL0000000114	GO:0048513
LL0000000114	GO:0110165
LL0000000114	GO:0051015
LL0000000114	GO:0003779
LL0000000114	GO:0005737
LL0000000114	GO:0046872
LL0000000114	GO:0001725
LL0000000114	GO:0015629
LL0000000114	GO:0030032
LL0000000114	GO:0030036
LL0000000115	GO:0005975
LL0000000115	GO:0016758
LL0000000115	GO:0016020
LL0000000115	GO:0031982
LL0000000115	GO:0005794
LL0000000115	GO:0030259
LL0000000116	GO:0007165
LL0000000116	GO:0005096
LL0000000116	GO:0043547
LL0000000117	GO:0007507
LL0000000117	GO:0035025
LL0000000117	GO:0003779
LL0000000117	GO:0008015
LL0000000117	GO:0045944
LL0000000117	GO:0051091
LL0000000117	GO:0030017
LL0000000118	GO:0035025
LL0000000118	GO:0003779
LL0000000118	GO:0045944
LL0000000118	GO:0051091
LL0000000118	GO:0035775
LL0000000118	GO:0030017
LL0000000119	NA
LL0000000120	NA
LL0000000121	NA
LL0000000122	GO:0003676
LL0000000122	GO:0005634
LL0000000122	GO:0000472
LL0000000122	GO:0003723
LL0000000122	GO:0000480
LL0000000122	GO:0034462
LL0000000122	GO:0000447
LL0000000122	GO:0005730
LL0000000123	GO:0005515
LL0000000123	GO:0000151
LL0000000123	GO:0005737
LL0000000124	GO:0005515
LL0000000124	GO:0046982
LL0000000125	GO:0005515
LL0000000125	GO:0046982
LL0000000126	NA
LL0000000127	GO:0016746
LL0000000127	GO:0016747
LL0000000128	NA
LL0000000129	GO:2001295
LL0000000129	GO:0008152
LL0000000129	GO:0006633
LL0000000129	GO:0044238
LL0000000129	GO:0006631
LL0000000129	GO:0000166
LL0000000129	GO:0044281
LL0000000129	GO:0005524
LL0000000129	GO:0046872
LL0000000129	GO:0003824
LL0000000129	GO:0003989
LL0000000129	GO:0006629
LL0000000129	GO:0005739
LL0000000129	GO:0016874
LL0000000130	NA
LL0000000131	NA
LL0000000132	NA
LL0000000133	GO:0042758
LL0000000133	GO:0016627
LL0000000133	GO:0004466
LL0000000133	GO:0003995
LL0000000133	GO:0033539
LL0000000133	GO:0005737
LL0000000133	GO:0016491
LL0000000133	GO:0050660
LL0000000133	GO:0005759
LL0000000133	GO:0019254
LL0000000133	GO:0005739
LL0000000133	GO:0016401
LL0000000134	GO:0003995
LL0000000134	GO:0006635
LL0000000134	GO:0016627
LL0000000134	GO:0070991
LL0000000134	GO:0050660
LL0000000134	GO:0005739
LL0000000135	NA
LL0000000136	NA
LL0000000137	GO:0003995
LL0000000137	GO:0060322
LL0000000137	GO:0016627
LL0000000137	GO:0016491
LL0000000137	GO:0050660
LL0000000137	GO:0000062
LL0000000137	GO:0005739
LL0000000137	GO:0017099
LL0000000138	GO:0005509
LL0000000138	GO:0007155
LL0000000138	GO:0005540
LL0000000139	GO:0007417
LL0000000139	GO:0001501
LL0000000139	GO:0031101
LL0000000139	GO:0048856
LL0000000139	GO:0007155
LL0000000139	GO:0031012
LL0000000139	GO:0005540
LL0000000139	GO:0005576
LL0000000139	GO:0110165
LL0000000140	GO:0005768
LL0000000140	GO:0005515
LL0000000140	GO:0046872
LL0000000140	GO:0005096
LL0000000140	GO:0050790
LL0000000140	GO:0010008
LL0000000141	GO:0005768
LL0000000141	GO:0005515
LL0000000141	GO:0046872
LL0000000141	GO:0005096
LL0000000141	GO:0050790
LL0000000141	GO:0010008
LL0000000142	GO:0005515
LL0000000142	GO:0005768
LL0000000142	GO:0046872
LL0000000142	GO:0005096
LL0000000142	GO:0050790
LL0000000142	GO:0010008
LL0000000143	GO:0005515
LL0000000143	GO:0005096
LL0000000144	GO:0016746
LL0000000144	GO:0016747
LL0000000145	NA
LL0000000146	GO:0000062
LL0000000146	GO:0000139
LL0000000147	GO:0008150
LL0000000147	GO:0005737
LL0000000147	GO:0000062
LL0000000147	GO:0005575
LL0000000147	GO:0006631
LL0000000148	GO:0000062
LL0000000148	GO:0030242
LL0000000149	NA
LL0000000150	GO:0005515
LL0000000150	GO:0000062
LL0000000151	GO:0008150
LL0000000151	GO:0000062
LL0000000151	GO:0005575
LL0000000151	GO:0006631
LL0000000152	NA
LL0000000153	GO:0000781
LL0000000153	GO:0051973
LL0000000153	GO:0042162
LL0000000153	GO:0070187
LL0000000153	GO:0007004
LL0000000153	GO:0000723
LL0000000153	GO:0016233
LL0000000153	GO:0005697
LL0000000153	GO:0000783
LL0000000154	GO:0004180
LL0000000154	GO:0046872
LL0000000154	GO:0008241
LL0000000154	GO:0006508
LL0000000154	GO:0016020
LL0000000154	GO:0016021
LL0000000154	GO:0008233
LL0000000154	GO:0005886
LL0000000154	GO:0008237
LL0000000154	GO:0016787
LL0000000155	GO:0004180
LL0000000155	GO:0008241
LL0000000155	GO:0008233
LL0000000155	GO:0005576
LL0000000155	GO:0110165
LL0000000155	GO:0042995
LL0000000155	GO:0005886
LL0000000155	GO:0008237
LL0000000155	GO:0005615
LL0000000155	GO:0005737
LL0000000155	GO:0046872
LL0000000155	GO:0006508
LL0000000155	GO:0016020
LL0000000155	GO:0016021
LL0000000155	GO:0005929
LL0000000155	GO:0016324
LL0000000155	GO:0016787
LL0000000156	GO:0016811
LL0000000156	GO:0016021
LL0000000156	GO:0006672
LL0000000157	NA
LL0000000158	GO:0016811
LL0000000158	GO:0016021
LL0000000158	GO:0006672
LL0000000159	GO:0004104
LL0000000160	GO:0003676
LL0000000160	GO:0061574
LL0000000160	GO:0008380
LL0000000161	GO:0003676
LL0000000161	GO:0061574
LL0000000161	GO:0008380
LL0000000162	NA
LL0000000163	NA
LL0000000164	GO:0019957
LL0000000164	GO:0015026
LL0000000164	GO:0019956
LL0000000164	GO:0007186
LL0000000164	GO:0007165
LL0000000164	GO:0009897
LL0000000164	GO:0048920
LL0000000164	GO:0001570
LL0000000164	GO:0008354
LL0000000164	GO:0007204
LL0000000164	GO:0060326
LL0000000164	GO:0021730
LL0000000164	GO:0004930
LL0000000164	GO:0006935
LL0000000164	GO:0001764
LL0000000164	GO:0006955
LL0000000164	GO:0001525
LL0000000164	GO:0070098
LL0000000164	GO:0016020
LL0000000164	GO:0016493
LL0000000164	GO:0016021
LL0000000164	GO:0019722
LL0000000165	NA
LL0000000166	NA
LL0000000167	GO:0006085
LL0000000167	GO:0006101
LL0000000167	GO:0046912
LL0000000167	GO:0006633
LL0000000167	GO:0000166
LL0000000167	GO:0005524
LL0000000167	GO:0003878
LL0000000167	GO:0005737
LL0000000167	GO:0003824
LL0000000167	GO:0046872
LL0000000167	GO:0006629
LL0000000167	GO:0005739
LL0000000167	GO:0005829
LL0000000167	GO:0016740
LL0000000168	GO:0006085
LL0000000168	GO:0006101
LL0000000168	GO:0046912
LL0000000168	GO:0006633
LL0000000168	GO:0000166
LL0000000168	GO:0005524
LL0000000168	GO:0003878
LL0000000168	GO:0005737
LL0000000168	GO:0003824
LL0000000168	GO:0046872
LL0000000168	GO:0006629
LL0000000168	GO:0005739
LL0000000168	GO:0005829
LL0000000168	GO:0016740
LL0000000169	GO:0019748
LL0000000169	GO:0005737
LL0000000169	GO:0016829
LL0000000169	GO:0005829
LL0000000169	GO:1904985
LL0000000169	GO:0001760
LL0000000169	GO:0016787
LL0000000169	GO:0016831
LL0000000170	GO:0006879
LL0000000170	GO:0010040
LL0000000170	GO:0051539
LL0000000170	GO:0003994
LL0000000171	GO:0006099
LL0000000171	GO:0051539
LL0000000171	GO:0003994
LL0000000172	GO:0016829
LL0000000173	GO:0006637
LL0000000173	GO:0036042
LL0000000173	GO:0016790
LL0000000173	GO:0005829
LL0000000173	GO:0008289
LL0000000173	GO:0047617
LL0000000173	GO:0006631
LL0000000173	GO:0052689
LL0000000173	GO:0016787
LL0000000174	NA
LL0000000175	NA
LL0000000176	GO:0047617
LL0000000177	NA
LL0000000178	NA
LL0000000179	NA
LL0000000180	GO:0006637
LL0000000180	GO:0005737
LL0000000180	GO:0016790
LL0000000180	GO:0047617
LL0000000180	GO:0006631
LL0000000181	GO:0006637
LL0000000181	GO:0005737
LL0000000181	GO:0016790
LL0000000181	GO:0047617
LL0000000181	GO:0006631
LL0000000182	NA
LL0000000183	GO:0006637
LL0000000183	GO:0016790
LL0000000184	GO:0006637
LL0000000184	GO:0016790
LL0000000185	GO:0006637
LL0000000185	GO:0005737
LL0000000185	GO:0016790
LL0000000185	GO:0047617
LL0000000185	GO:0006631
LL0000000186	GO:0006637
LL0000000186	GO:0016290
LL0000000186	GO:0036042
LL0000000186	GO:0016790
LL0000000186	GO:0005829
LL0000000186	GO:0047617
LL0000000186	GO:1900535
LL0000000186	GO:0006631
LL0000000186	GO:0052689
LL0000000186	GO:0016787
LL0000000186	GO:0005654
LL0000000187	GO:0006637
LL0000000187	GO:0009062
LL0000000187	GO:0005782
LL0000000187	GO:0047617
LL0000000187	GO:0016787
LL0000000188	GO:0006637
LL0000000188	GO:0005739
LL0000000188	GO:0047617
LL0000000188	GO:0052689
LL0000000189	NA
LL0000000190	GO:0071949
LL0000000190	GO:0016627
LL0000000190	GO:0033540
LL0000000190	GO:0055088
LL0000000190	GO:0000038
LL0000000190	GO:0006631
LL0000000190	GO:0005777
LL0000000190	GO:0006635
LL0000000190	GO:0003997
LL0000000190	GO:0005504
LL0000000190	GO:0016491
LL0000000190	GO:0050660
LL0000000190	GO:0006629
LL0000000190	GO:0016401
LL0000000191	NA
LL0000000192	GO:0071949
LL0000000192	GO:0005777
LL0000000192	GO:0006635
LL0000000192	GO:0003997
LL0000000192	GO:0005504
LL0000000192	GO:0016627
LL0000000192	GO:0033540
LL0000000192	GO:0016491
LL0000000192	GO:0050660
LL0000000192	GO:0055088
LL0000000192	GO:0006631
LL0000000193	GO:0048793
LL0000000193	GO:0004721
LL0000000193	GO:0004726
LL0000000193	GO:0005737
LL0000000193	GO:0004725
LL0000000193	GO:0006470
LL0000000193	GO:0016791
LL0000000193	GO:0003993
LL0000000193	GO:0016787
LL0000000194	NA
LL0000000195	GO:0008199
LL0000000195	GO:0008198
LL0000000195	GO:0045453
LL0000000195	GO:0046872
LL0000000195	GO:0016020
LL0000000195	GO:0016021
LL0000000195	GO:0003993
LL0000000195	GO:0016787
LL0000000196	NA
LL0000000197	GO:0052642
LL0000000197	GO:0005739
LL0000000197	GO:0016791
LL0000000197	GO:0016311
LL0000000197	GO:2001311
LL0000000198	NA
LL0000000199	GO:0016405
LL0000000199	GO:0042759
LL0000000199	GO:0005737
LL0000000199	GO:0006629
LL0000000199	GO:0004467
LL0000000200	NA
LL0000000201	NA
LL0000000202	GO:0031957
LL0000000202	GO:0016405
LL0000000202	GO:0006629
LL0000000202	GO:0005739
LL0000000202	GO:0006633
LL0000000203	GO:0008610
LL0000000203	GO:0005783
LL0000000203	GO:0047676
LL0000000203	GO:0000038
LL0000000203	GO:0006631
LL0000000203	GO:0004467
LL0000000203	GO:0000166
LL0000000203	GO:0005524
LL0000000203	GO:0001676
LL0000000203	GO:0016020
LL0000000203	GO:0006629
LL0000000203	GO:0016021
LL0000000203	GO:0035338
LL0000000203	GO:0016874
LL0000000204	GO:0008610
LL0000000204	GO:0005783
LL0000000204	GO:0047676
LL0000000204	GO:0000038
LL0000000204	GO:0006631
LL0000000204	GO:0004467
LL0000000204	GO:0000166
LL0000000204	GO:0005524
LL0000000204	GO:0001676
LL0000000204	GO:0016020
LL0000000204	GO:0006629
LL0000000204	GO:0035338
LL0000000204	GO:0016874
LL0000000205	GO:0008610
LL0000000205	GO:0005783
LL0000000205	GO:0047676
LL0000000205	GO:0000038
LL0000000205	GO:0006631
LL0000000205	GO:0004467
LL0000000205	GO:0000166
LL0000000205	GO:0005524
LL0000000205	GO:0001676
LL0000000205	GO:0016020
LL0000000205	GO:0006629
LL0000000205	GO:0035338
LL0000000205	GO:0016874
LL0000000206	NA
LL0000000207	GO:0005811
LL0000000207	GO:0001676
LL0000000207	GO:0030182
LL0000000207	GO:0016020
LL0000000207	GO:0006629
LL0000000207	GO:0016021
LL0000000207	GO:0005783
LL0000000207	GO:0005886
LL0000000207	GO:0035336
LL0000000207	GO:0004467
LL0000000208	GO:0030182
LL0000000208	GO:0005783
LL0000000208	GO:0047676
LL0000000208	GO:1900744
LL0000000208	GO:0005886
LL0000000208	GO:0004467
LL0000000208	GO:0009953
LL0000000208	GO:0005811
LL0000000208	GO:0030513
LL0000000208	GO:0051896
LL0000000208	GO:0001676
LL0000000208	GO:0016020
LL0000000208	GO:0006629
LL0000000208	GO:0016021
LL0000000208	GO:0035336
LL0000000209	GO:0008380
LL0000000209	GO:0005681
LL0000000209	GO:0006397
LL0000000209	GO:0000398
LL0000000210	NA
LL0000000211	GO:0006637
LL0000000211	GO:0005759
LL0000000211	GO:0006629
LL0000000211	GO:0006633
LL0000000211	GO:0004321
LL0000000211	GO:0015645
LL0000000212	GO:0016405
LL0000000212	GO:0016878
LL0000000212	GO:0016208
LL0000000212	GO:0006085
LL0000000212	GO:0005575
LL0000000212	GO:0000166
LL0000000212	GO:0005524
LL0000000212	GO:0003987
LL0000000212	GO:0006629
LL0000000212	GO:0005739
LL0000000212	GO:0050218
LL0000000212	GO:0016874
LL0000000212	GO:0019427
LL0000000213	GO:0016405
LL0000000213	GO:0016878
LL0000000213	GO:0003987
LL0000000213	GO:0016208
LL0000000213	GO:0005737
LL0000000213	GO:0006629
LL0000000213	GO:0006085
LL0000000213	GO:0050218
LL0000000213	GO:0019427
LL0000000214	NA
LL0000000215	NA
LL0000000216	GO:0048741
LL0000000216	GO:0005869
LL0000000216	GO:0005737
LL0000000216	GO:0010628
LL0000000216	GO:0044297
LL0000000216	GO:0090131
LL0000000216	GO:0030175
LL0000000216	GO:0030027
LL0000000217	NA
LL0000000218	GO:0060047
LL0000000218	GO:0005869
LL0000000218	GO:0005737
LL0000000218	GO:0010628
LL0000000218	GO:0044297
LL0000000218	GO:0090131
LL0000000218	GO:0008015
LL0000000218	GO:0030175
LL0000000218	GO:0030027
LL0000000219	NA
LL0000000220	NA
LL0000000222	GO:0005869
LL0000000223	GO:0003203
LL0000000223	GO:0005869
LL0000000223	GO:0003272
LL0000000223	GO:0036302
LL0000000224	NA
LL0000000225	GO:0043967
LL0000000225	GO:0016514
LL0000000225	GO:0035267
LL0000000225	GO:0007399
LL0000000225	GO:0003682
LL0000000225	GO:0006357
LL0000000226	GO:0055001
LL0000000226	GO:0042995
LL0000000226	GO:0005886
LL0000000226	GO:0051015
LL0000000226	GO:0030018
LL0000000226	GO:0005515
LL0000000226	GO:0003779
LL0000000226	GO:0046872
LL0000000226	GO:0005509
LL0000000226	GO:0001725
LL0000000226	GO:0030054
LL0000000226	GO:0030036
LL0000000226	GO:0030864
LL0000000227	NA
LL0000000228	GO:0005515
LL0000000228	GO:0005509
LL0000000229	GO:0055001
LL0000000229	GO:0005575
LL0000000229	GO:0042995
LL0000000229	GO:0005886
LL0000000229	GO:0051015
LL0000000229	GO:0030018
LL0000000229	GO:0005515
LL0000000229	GO:0003779
LL0000000229	GO:0046872
LL0000000229	GO:0005509
LL0000000229	GO:0030054
LL0000000229	GO:0030036
LL0000000229	GO:0030864
LL0000000230	GO:0055001
LL0000000230	GO:0005575
LL0000000230	GO:0042995
LL0000000230	GO:0005886
LL0000000230	GO:0051015
LL0000000230	GO:0030018
LL0000000230	GO:0005515
LL0000000230	GO:0003779
LL0000000230	GO:0046872
LL0000000230	GO:0005509
LL0000000230	GO:0030054
LL0000000230	GO:0030036
LL0000000230	GO:0030864
LL0000000231	GO:0005515
LL0000000231	GO:0003779
LL0000000231	GO:0046872
LL0000000231	GO:0005509
LL0000000231	GO:0005575
LL0000000232	NA
LL0000000233	GO:0014003
LL0000000233	GO:0005856
LL0000000233	GO:1904115
LL0000000233	GO:0005737
LL0000000233	GO:0005869
LL0000000233	GO:0032289
LL0000000233	GO:0098958
LL0000000233	GO:0007018
LL0000000234	GO:0005524
LL0000000234	GO:0005856
LL0000000234	GO:0034314
LL0000000234	GO:0007015
LL0000000234	GO:0005885
LL0000000235	GO:0000166
LL0000000235	GO:0005524
LL0000000235	GO:0005856
LL0000000235	GO:0003779
LL0000000235	GO:0005737
LL0000000235	GO:0034314
LL0000000235	GO:0007015
LL0000000235	GO:0005885
LL0000000236	GO:0005524
LL0000000236	GO:0034314
LL0000000236	GO:0007015
LL0000000236	GO:0005885
LL0000000237	GO:0051015
LL0000000238	NA
LL0000000239	GO:0005634
LL0000000239	GO:0043229
LL0000000239	GO:0006338
LL0000000239	GO:0031491
LL0000000239	GO:0000812
LL0000000240	NA
LL0000000241	GO:0007493
LL0000000241	GO:0007399
LL0000000241	GO:0004672
LL0000000241	GO:0043235
LL0000000241	GO:0007178
LL0000000241	GO:0004674
LL0000000241	GO:0006468
LL0000000241	GO:0005886
LL0000000241	GO:0004675
LL0000000241	GO:0009953
LL0000000241	GO:0000166
LL0000000241	GO:0032924
LL0000000241	GO:0005524
LL0000000241	GO:0048185
LL0000000241	GO:0071363
LL0000000241	GO:0048179
LL0000000241	GO:0016020
LL0000000241	GO:0016361
LL0000000241	GO:0031101
LL0000000241	GO:0001706
LL0000000241	GO:0001707
LL0000000242	GO:0007399
LL0000000242	GO:0004672
LL0000000242	GO:0043235
LL0000000242	GO:0007178
LL0000000242	GO:0004674
LL0000000242	GO:0006468
LL0000000242	GO:0005886
LL0000000242	GO:0004675
LL0000000242	GO:0000166
LL0000000242	GO:0032924
LL0000000242	GO:0005524
LL0000000242	GO:0048185
LL0000000242	GO:0071363
LL0000000242	GO:0048179
LL0000000242	GO:0016020
LL0000000242	GO:0016361
LL0000000242	GO:0016021
LL0000000243	GO:0007399
LL0000000243	GO:0004672
LL0000000243	GO:0043235
LL0000000243	GO:0007178
LL0000000243	GO:0004674
LL0000000243	GO:0006468
LL0000000243	GO:0005886
LL0000000243	GO:0004675
LL0000000243	GO:0000166
LL0000000243	GO:0032924
LL0000000243	GO:0005524
LL0000000243	GO:0071363
LL0000000243	GO:0048179
LL0000000243	GO:0016020
LL0000000243	GO:0016361
LL0000000244	GO:0035124
LL0000000244	GO:0061371
LL0000000244	GO:0035162
LL0000000244	GO:0009952
LL0000000244	GO:0007179
LL0000000244	GO:0021556
LL0000000244	GO:0007178
LL0000000244	GO:0009953
LL0000000244	GO:0048368
LL0000000244	GO:0001503
LL0000000244	GO:0030509
LL0000000244	GO:0001944
LL0000000244	GO:0001947
LL0000000244	GO:0070724
LL0000000244	GO:0060030
LL0000000244	GO:0003140
LL0000000244	GO:0004672
LL0000000244	GO:0043235
LL0000000244	GO:0007420
LL0000000244	GO:0003143
LL0000000244	GO:0046588
LL0000000244	GO:0004674
LL0000000244	GO:0003342
LL0000000244	GO:0005886
LL0000000244	GO:0003146
LL0000000244	GO:0004675
LL0000000244	GO:0005515
LL0000000244	GO:0071363
LL0000000244	GO:0048332
LL0000000244	GO:0051216
LL0000000244	GO:0035462
LL0000000244	GO:0003230
LL0000000244	GO:0042476
LL0000000244	GO:0006468
LL0000000244	GO:0000166
LL0000000244	GO:0005524
LL0000000244	GO:0007507
LL0000000244	GO:0005887
LL0000000244	GO:0048264
LL0000000244	GO:0001889
LL0000000244	GO:0035050
LL0000000244	GO:0005025
LL0000000244	GO:0007368
LL0000000244	GO:0046332
LL0000000244	GO:0005737
LL0000000244	GO:0005938
LL0000000244	GO:0016020
LL0000000244	GO:0016021
LL0000000244	GO:0030510
LL0000000245	NA
LL0000000246	GO:0005524
LL0000000246	GO:0016020
LL0000000246	GO:0004672
LL0000000246	GO:0007178
LL0000000246	GO:0006468
LL0000000246	GO:0004675
LL0000000247	GO:0004672
LL0000000247	GO:0043235
LL0000000247	GO:0007178
LL0000000247	GO:0006468
LL0000000247	GO:0004674
LL0000000247	GO:0005886
LL0000000247	GO:0004675
LL0000000247	GO:0000166
LL0000000247	GO:0032924
LL0000000247	GO:0005524
LL0000000247	GO:0048185
LL0000000247	GO:0001501
LL0000000247	GO:0001755
LL0000000247	GO:0030902
LL0000000247	GO:0071363
LL0000000247	GO:0048179
LL0000000247	GO:0016020
LL0000000247	GO:0017002
LL0000000247	GO:0051216
LL0000000248	NA
LL0000000249	GO:0007179
LL0000000249	GO:0048514
LL0000000249	GO:0007178
LL0000000249	GO:0006468
LL0000000249	GO:0060840
LL0000000249	GO:0009953
LL0000000249	GO:0000166
LL0000000249	GO:0005524
LL0000000249	GO:0007507
LL0000000249	GO:0048264
LL0000000249	GO:0001568
LL0000000249	GO:0001525
LL0000000249	GO:0030509
LL0000000249	GO:0001944
LL0000000249	GO:0097746
LL0000000249	GO:0016310
LL0000000249	GO:0070724
LL0000000249	GO:0034405
LL0000000249	GO:0048844
LL0000000249	GO:0004672
LL0000000249	GO:0043235
LL0000000249	GO:0004674
LL0000000249	GO:0043534
LL0000000249	GO:0005025
LL0000000249	GO:0005886
LL0000000249	GO:0004675
LL0000000249	GO:0046332
LL0000000249	GO:0071363
LL0000000249	GO:0016020
LL0000000249	GO:0016021
LL0000000249	GO:0016301
LL0000000250	GO:0005737
LL0000000250	GO:0006520
LL0000000250	GO:0004046
LL0000000250	GO:0016787
LL0000000251	GO:0016788
LL0000000251	GO:0016811
LL0000000252	GO:0016788
LL0000000252	GO:0016811
LL0000000252	GO:0046872
LL0000000252	GO:0016787
LL0000000253	GO:0016020
LL0000000253	GO:0016021
LL0000000254	GO:0003998
LL0000000255	GO:0070161
LL0000000255	GO:0016814
LL0000000255	GO:0009168
LL0000000255	GO:0004000
LL0000000255	GO:0005886
LL0000000255	GO:0019239
LL0000000255	GO:0060205
LL0000000256	GO:0005615
LL0000000256	GO:0006154
LL0000000256	GO:0004000
LL0000000256	GO:0019239
LL0000000257	NA
LL0000000258	GO:0003723
LL0000000258	GO:0005737
LL0000000258	GO:0003725
LL0000000258	GO:0003726
LL0000000258	GO:0008251
LL0000000258	GO:0006382
LL0000000258	GO:0006396
LL0000000258	GO:0004000
LL0000000258	GO:0005730
LL0000000259	GO:0003723
LL0000000259	GO:0006396
LL0000000259	GO:0004000
LL0000000260	NA
LL0000000261	GO:0007219
LL0000000261	GO:0006509
LL0000000261	GO:0006508
LL0000000261	GO:0004222
LL0000000261	GO:0008237
LL0000000262	GO:0042987
LL0000000262	GO:0007219
LL0000000262	GO:0006509
LL0000000262	GO:0046872
LL0000000262	GO:0006508
LL0000000262	GO:0016020
LL0000000262	GO:0097060
LL0000000262	GO:0017124
LL0000000262	GO:1902945
LL0000000262	GO:0004222
LL0000000262	GO:0005886
LL0000000262	GO:0008237
LL0000000263	GO:0006508
LL0000000263	GO:0004222
LL0000000263	GO:0008237
LL0000000264	NA
LL0000000265	GO:0006508
LL0000000265	GO:0004222
LL0000000265	GO:0008237
LL0000000266	GO:0006508
LL0000000266	GO:0004222
LL0000000266	GO:0008237
LL0000000267	GO:0007219
LL0000000267	GO:0006509
LL0000000267	GO:0006508
LL0000000267	GO:0016020
LL0000000267	GO:0016021
LL0000000267	GO:0017124
LL0000000267	GO:0004222
LL0000000267	GO:0005886
LL0000000267	GO:0050896
LL0000000267	GO:0008237
LL0000000268	GO:0006508
LL0000000268	GO:0004222
LL0000000268	GO:0008237
LL0000000269	GO:0006508
LL0000000269	GO:0004222
LL0000000269	GO:0008237
LL0000000270	GO:0006509
LL0000000270	GO:0006508
LL0000000270	GO:0016021
LL0000000270	GO:0005794
LL0000000270	GO:0017124
LL0000000270	GO:0004222
LL0000000270	GO:0008237
LL0000000271	NA
LL0000000272	GO:0006508
LL0000000272	GO:0016020
LL0000000272	GO:0016021
LL0000000272	GO:0048856
LL0000000272	GO:0004222
LL0000000272	GO:0099056
LL0000000272	GO:0008237
LL0000000273	NA
LL0000000274	GO:0022407
LL0000000274	GO:0050839
LL0000000274	GO:0048856
LL0000000274	GO:0002020
LL0000000274	GO:0002693
LL0000000274	GO:0004222
LL0000000274	GO:0008237
LL0000000274	GO:0006954
LL0000000274	GO:0051044
LL0000000274	GO:0006508
LL0000000274	GO:0016020
LL0000000274	GO:0016021
LL0000000275	GO:0006508
LL0000000275	GO:0004222
LL0000000275	GO:0008237
LL0000000276	NA
LL0000000277	GO:0008270
LL0000000277	GO:0006508
LL0000000277	GO:0030198
LL0000000277	GO:0031012
LL0000000277	GO:0004222
LL0000000277	GO:0008237
LL0000000278	GO:0006508
LL0000000278	GO:0030198
LL0000000278	GO:0004222
LL0000000278	GO:0008237
LL0000000279	NA
LL0000000280	NA
LL0000000281	GO:0006508
LL0000000281	GO:0030198
LL0000000281	GO:0004222
LL0000000281	GO:0008237
LL0000000282	GO:0008270
LL0000000282	GO:0046872
LL0000000282	GO:0006508
LL0000000282	GO:0062023
LL0000000282	GO:0030198
LL0000000282	GO:0008233
LL0000000282	GO:0031012
LL0000000282	GO:0005576
LL0000000282	GO:0004222
LL0000000282	GO:0008237
LL0000000282	GO:0016787
LL0000000283	GO:0008270
LL0000000283	GO:0062023
LL0000000283	GO:0006508
LL0000000283	GO:0030198
LL0000000283	GO:0004222
LL0000000283	GO:0008237
LL0000000284	GO:0006508
LL0000000284	GO:0030198
LL0000000284	GO:0004222
LL0000000284	GO:0008237
LL0000000285	GO:0006508
LL0000000285	GO:0030198
LL0000000285	GO:0004222
LL0000000285	GO:0008237
LL0000000286	GO:0006508
LL0000000286	GO:0030198
LL0000000286	GO:0004222
LL0000000286	GO:0008237
LL0000000287	GO:0046872
LL0000000287	GO:0006508
LL0000000287	GO:0030198
LL0000000287	GO:0008233
LL0000000287	GO:0031012
LL0000000287	GO:0005576
LL0000000287	GO:0004222
LL0000000287	GO:0008237
LL0000000287	GO:0016787
LL0000000288	GO:0046872
LL0000000288	GO:0006508
LL0000000288	GO:0030198
LL0000000288	GO:0008233
LL0000000288	GO:0031012
LL0000000288	GO:0005576
LL0000000288	GO:0004222
LL0000000288	GO:0008237
LL0000000288	GO:0016787
LL0000000289	NA
LL0000000290	NA
LL0000000291	NA
LL0000000292	GO:0008270
LL0000000292	GO:0062023
LL0000000292	GO:0006508
LL0000000292	GO:0030198
LL0000000292	GO:0004222
LL0000000292	GO:0008237
LL0000000293	NA
LL0000000294	NA
LL0000000295	GO:0030198
LL0000000296	NA
LL0000000297	GO:0005576
LL0000000298	NA
LL0000000299	GO:0003723
LL0000000299	GO:0003726
LL0000000299	GO:0006396
LL0000000299	GO:0004000
LL0000000300	NA
LL0000000301	GO:0003723
LL0000000301	GO:0005737
LL0000000301	GO:0003725
LL0000000301	GO:0003726
LL0000000301	GO:0008251
LL0000000301	GO:0006382
LL0000000301	GO:0006396
LL0000000301	GO:0004000
LL0000000301	GO:0005730
LL0000000302	GO:0003723
LL0000000302	GO:0006396
LL0000000302	GO:0004000
LL0000000303	GO:0003723
LL0000000303	GO:0008033
LL0000000303	GO:0008251
LL0000000303	GO:0006396
LL0000000303	GO:0004000
LL0000000303	GO:0005575
LL0000000304	NA
LL0000000305	GO:0003824
LL0000000306	NA
LL0000000307	GO:0005524
LL0000000307	GO:0004672
LL0000000307	GO:0006468
LL0000000308	NA
LL0000000309	GO:0006171
LL0000000309	GO:0005887
LL0000000309	GO:0016849
LL0000000309	GO:0016020
LL0000000309	GO:0016021
LL0000000309	GO:0016829
LL0000000309	GO:0007189
LL0000000309	GO:0004016
LL0000000309	GO:0009190
LL0000000309	GO:0035556
LL0000000309	GO:0005886
LL0000000310	GO:0006171
LL0000000310	GO:0031290
LL0000000310	GO:0016849
LL0000000310	GO:0016829
LL0000000310	GO:0007189
LL0000000310	GO:0004016
LL0000000310	GO:0005886
LL0000000310	GO:0007605
LL0000000310	GO:0005887
LL0000000310	GO:0016020
LL0000000310	GO:0016021
LL0000000310	GO:0016199
LL0000000310	GO:0035556
LL0000000310	GO:0009190
LL0000000311	GO:0006171
LL0000000311	GO:0016849
LL0000000311	GO:0016829
LL0000000311	GO:0007189
LL0000000311	GO:0005886
LL0000000311	GO:0004016
LL0000000311	GO:0000166
LL0000000311	GO:0005887
LL0000000311	GO:0005524
LL0000000311	GO:0046872
LL0000000311	GO:0016020
LL0000000311	GO:0016021
LL0000000311	GO:0035556
LL0000000311	GO:0009190
LL0000000312	GO:0006171
LL0000000312	GO:0016849
LL0000000312	GO:0004016
LL0000000312	GO:0009190
LL0000000312	GO:0035556
LL0000000312	GO:0005886
LL0000000313	GO:0006171
LL0000000313	GO:0016849
LL0000000313	GO:0016829
LL0000000313	GO:0007189
LL0000000313	GO:0005886
LL0000000313	GO:0004016
LL0000000313	GO:0000166
LL0000000313	GO:0005887
LL0000000313	GO:0005524
LL0000000313	GO:0046872
LL0000000313	GO:0016020
LL0000000313	GO:0016021
LL0000000313	GO:0035556
LL0000000313	GO:0009190
LL0000000314	GO:0006171
LL0000000314	GO:0016849
LL0000000314	GO:0016829
LL0000000314	GO:0007189
LL0000000314	GO:0005886
LL0000000314	GO:0004016
LL0000000314	GO:0000166
LL0000000314	GO:0005887
LL0000000314	GO:0005524
LL0000000314	GO:0046872
LL0000000314	GO:0016020
LL0000000314	GO:0016021
LL0000000314	GO:0035556
LL0000000314	GO:0009190
LL0000000315	GO:0007193
LL0000000315	GO:0006171
LL0000000315	GO:0016849
LL0000000315	GO:0016829
LL0000000315	GO:0007189
LL0000000315	GO:0005886
LL0000000315	GO:0004016
LL0000000315	GO:0000166
LL0000000315	GO:0005887
LL0000000315	GO:0005524
LL0000000315	GO:0045471
LL0000000315	GO:0046872
LL0000000315	GO:0001932
LL0000000315	GO:0016020
LL0000000315	GO:0016021
LL0000000315	GO:0035556
LL0000000315	GO:0009190
LL0000000316	GO:0007193
LL0000000316	GO:0006171
LL0000000316	GO:0016849
LL0000000316	GO:0016829
LL0000000316	GO:0007189
LL0000000316	GO:0005886
LL0000000316	GO:0004016
LL0000000316	GO:0000166
LL0000000316	GO:0005887
LL0000000316	GO:0005524
LL0000000316	GO:0022011
LL0000000316	GO:0046872
LL0000000316	GO:0016020
LL0000000316	GO:0016021
LL0000000316	GO:0035556
LL0000000316	GO:0009190
LL0000000317	GO:0007193
LL0000000317	GO:0006171
LL0000000317	GO:0016849
LL0000000317	GO:0016829
LL0000000317	GO:0007189
LL0000000317	GO:0004016
LL0000000317	GO:0005886
LL0000000317	GO:0000166
LL0000000317	GO:0005887
LL0000000317	GO:0005524
LL0000000317	GO:0022011
LL0000000317	GO:0046872
LL0000000317	GO:0016020
LL0000000317	GO:0016021
LL0000000317	GO:0009190
LL0000000317	GO:0035556
LL0000000318	GO:0006171
LL0000000318	GO:0016849
LL0000000318	GO:0016829
LL0000000318	GO:0007189
LL0000000318	GO:0005886
LL0000000318	GO:0004016
LL0000000318	GO:0000166
LL0000000318	GO:0005887
LL0000000318	GO:0005524
LL0000000318	GO:0046872
LL0000000318	GO:0016020
LL0000000318	GO:0016021
LL0000000318	GO:0035556
LL0000000318	GO:0009190
LL0000000319	GO:0006171
LL0000000319	GO:0031290
LL0000000319	GO:0016849
LL0000000319	GO:0007189
LL0000000319	GO:0005886
LL0000000319	GO:0004016
LL0000000319	GO:0005887
LL0000000319	GO:0016020
LL0000000319	GO:0016021
LL0000000319	GO:0016199
LL0000000319	GO:0009190
LL0000000319	GO:0035556
LL0000000320	GO:0016849
LL0000000320	GO:0009190
LL0000000320	GO:0035556
LL0000000321	GO:0007186
LL0000000321	GO:0030073
LL0000000321	GO:0031175
LL0000000321	GO:0032880
LL0000000321	GO:0005184
LL0000000321	GO:0007189
LL0000000321	GO:0007420
LL0000000321	GO:0005576
LL0000000321	GO:0045944
LL0000000321	GO:0043204
LL0000000321	GO:0043005
LL0000000321	GO:0005179
LL0000000321	GO:0043547
LL0000000321	GO:0031858
LL0000000321	GO:0007218
LL0000000321	GO:0032879
LL0000000321	GO:0045860
LL0000000321	GO:0043010
LL0000000321	GO:0070374
LL0000000321	GO:0051428
LL0000000321	GO:0016521
LL0000000322	GO:0031175
LL0000000322	GO:0032880
LL0000000322	GO:0005184
LL0000000322	GO:0007189
LL0000000322	GO:0007420
LL0000000322	GO:0005576
LL0000000322	GO:0045944
LL0000000322	GO:0043204
LL0000000322	GO:0043005
LL0000000322	GO:0005179
LL0000000322	GO:0043547
LL0000000322	GO:0007218
LL0000000322	GO:0045860
LL0000000322	GO:0043010
LL0000000322	GO:0070374
LL0000000322	GO:0051428
LL0000000322	GO:0016521
LL0000000324	GO:0051015
LL0000000324	GO:1903142
LL0000000324	GO:0014069
LL0000000324	GO:0051016
LL0000000324	GO:0005912
LL0000000324	GO:1903393
LL0000000324	GO:0005856
LL0000000324	GO:0005886
LL0000000325	GO:0051015
LL0000000325	GO:0014069
LL0000000325	GO:0051016
LL0000000325	GO:0005856
LL0000000325	GO:0005886
LL0000000326	GO:0051015
LL0000000326	GO:0014069
LL0000000326	GO:0051016
LL0000000326	GO:0005856
LL0000000326	GO:0005886
LL0000000326	GO:0061008
LL0000000327	GO:0051015
LL0000000327	GO:0014069
LL0000000327	GO:0051016
LL0000000327	GO:0005856
LL0000000327	GO:0005886
LL0000000328	NA
LL0000000329	NA
LL0000000330	NA
LL0000000331	GO:0004888
LL0000000331	GO:0016021
LL0000000331	GO:0007166
LL0000000332	GO:0014069
LL0000000332	GO:0016525
LL0000000332	GO:0007186
LL0000000332	GO:0007166
LL0000000332	GO:0009653
LL0000000332	GO:0007189
LL0000000332	GO:0043652
LL0000000332	GO:0005887
LL0000000332	GO:0004930
LL0000000332	GO:0030425
LL0000000332	GO:0004888
LL0000000332	GO:0048731
LL0000000332	GO:0016020
LL0000000332	GO:0016021
LL0000000333	GO:0016525
LL0000000333	GO:0007186
LL0000000333	GO:0090387
LL0000000333	GO:0043277
LL0000000333	GO:0007166
LL0000000333	GO:0009653
LL0000000333	GO:0043652
LL0000000333	GO:0004930
LL0000000333	GO:0004888
LL0000000333	GO:0048731
LL0000000333	GO:0016020
LL0000000333	GO:0016021
LL0000000334	GO:0016525
LL0000000334	GO:0007186
LL0000000334	GO:0007422
LL0000000334	GO:0007166
LL0000000334	GO:0009653
LL0000000334	GO:0007189
LL0000000334	GO:0005886
LL0000000334	GO:0005887
LL0000000334	GO:0004930
LL0000000334	GO:0004888
LL0000000334	GO:0048731
LL0000000334	GO:0016020
LL0000000334	GO:0016021
LL0000000335	GO:0016525
LL0000000335	GO:0007186
LL0000000335	GO:0007166
LL0000000335	GO:0009653
LL0000000335	GO:0007189
LL0000000335	GO:0005886
LL0000000335	GO:0005887
LL0000000335	GO:0004930
LL0000000335	GO:0004888
LL0000000335	GO:0098794
LL0000000335	GO:0043083
LL0000000335	GO:0048731
LL0000000335	GO:0016020
LL0000000335	GO:0016021
LL0000000335	GO:0016322
LL0000000336	GO:0005887
LL0000000336	GO:0004930
LL0000000336	GO:0004888
LL0000000336	GO:0007186
LL0000000336	GO:0048731
LL0000000336	GO:0016020
LL0000000336	GO:0016021
LL0000000336	GO:0007166
LL0000000336	GO:0009653
LL0000000336	GO:0007189
LL0000000336	GO:0005886
LL0000000337	GO:0004930
LL0000000337	GO:0004888
LL0000000337	GO:0007186
LL0000000337	GO:0016021
LL0000000337	GO:0007166
LL0000000338	GO:0004930
LL0000000338	GO:0004888
LL0000000338	GO:0007186
LL0000000338	GO:0016021
LL0000000338	GO:0007166
LL0000000339	NA
LL0000000340	GO:0004930
LL0000000340	GO:0004888
LL0000000340	GO:0007186
LL0000000340	GO:0016021
LL0000000340	GO:0007166
LL0000000341	GO:0005887
LL0000000341	GO:0004930
LL0000000341	GO:0004888
LL0000000341	GO:0007186
LL0000000341	GO:0048731
LL0000000341	GO:0016020
LL0000000341	GO:0016021
LL0000000341	GO:0007166
LL0000000341	GO:0009653
LL0000000341	GO:0007189
LL0000000342	GO:0005887
LL0000000342	GO:0004930
LL0000000342	GO:0004888
LL0000000342	GO:0007186
LL0000000342	GO:0048731
LL0000000342	GO:0016020
LL0000000342	GO:0016021
LL0000000342	GO:0007166
LL0000000342	GO:0009653
LL0000000342	GO:0007189
LL0000000343	GO:0004930
LL0000000343	GO:0004888
LL0000000343	GO:0007186
LL0000000343	GO:0016021
LL0000000343	GO:0007166
LL0000000344	GO:0005887
LL0000000344	GO:0004930
LL0000000344	GO:0004888
LL0000000344	GO:0007186
LL0000000344	GO:0048731
LL0000000344	GO:0016020
LL0000000344	GO:0016021
LL0000000344	GO:0007166
LL0000000344	GO:0009653
LL0000000344	GO:0007189
LL0000000345	NA
LL0000000346	GO:0004930
LL0000000346	GO:0004888
LL0000000346	GO:0007186
LL0000000346	GO:0016021
LL0000000346	GO:0007166
LL0000000347	GO:0007186
LL0000000347	GO:0007166
LL0000000347	GO:0048513
LL0000000347	GO:0009653
LL0000000347	GO:0007189
LL0000000347	GO:0005886
LL0000000347	GO:0005887
LL0000000347	GO:0004930
LL0000000347	GO:0004888
LL0000000347	GO:0048731
LL0000000347	GO:0005509
LL0000000347	GO:0016020
LL0000000347	GO:0016021
LL0000000348	GO:0005887
LL0000000348	GO:0004930
LL0000000348	GO:0004888
LL0000000348	GO:0007186
LL0000000348	GO:0048731
LL0000000348	GO:0016020
LL0000000348	GO:0016021
LL0000000348	GO:0007166
LL0000000348	GO:0009653
LL0000000348	GO:0007189
LL0000000349	GO:0005887
LL0000000349	GO:0004930
LL0000000349	GO:0004888
LL0000000349	GO:0007186
LL0000000349	GO:0048731
LL0000000349	GO:0016020
LL0000000349	GO:0016021
LL0000000349	GO:0007166
LL0000000349	GO:0009653
LL0000000349	GO:0007189
LL0000000350	GO:0005887
LL0000000350	GO:0004930
LL0000000350	GO:0004888
LL0000000350	GO:0007186
LL0000000350	GO:0048731
LL0000000350	GO:0016020
LL0000000350	GO:0016021
LL0000000350	GO:0007166
LL0000000350	GO:0009653
LL0000000350	GO:0007189
LL0000000351	GO:0004930
LL0000000351	GO:0004888
LL0000000351	GO:0007186
LL0000000351	GO:0048731
LL0000000351	GO:0016020
LL0000000351	GO:0016021
LL0000000351	GO:0007166
LL0000000351	GO:0009653
LL0000000351	GO:0007189
LL0000000352	NA
LL0000000353	GO:0004930
LL0000000353	GO:0004888
LL0000000353	GO:0007186
LL0000000353	GO:0048731
LL0000000353	GO:0016020
LL0000000353	GO:0016021
LL0000000353	GO:0007166
LL0000000353	GO:0009653
LL0000000354	NA
LL0000000355	NA
LL0000000356	NA
LL0000000357	NA
LL0000000358	GO:0005887
LL0000000358	GO:0004930
LL0000000358	GO:0004888
LL0000000358	GO:0007186
LL0000000358	GO:0048731
LL0000000358	GO:0016020
LL0000000358	GO:0016021
LL0000000358	GO:0007166
LL0000000358	GO:0009653
LL0000000358	GO:0007189
LL0000000359	GO:0004930
LL0000000359	GO:0004888
LL0000000359	GO:0007186
LL0000000359	GO:0016021
LL0000000359	GO:0007166
LL0000000360	GO:0005887
LL0000000360	GO:0004930
LL0000000360	GO:0004888
LL0000000360	GO:0007186
LL0000000360	GO:0048731
LL0000000360	GO:0016020
LL0000000360	GO:0016021
LL0000000360	GO:0007166
LL0000000360	GO:0009653
LL0000000360	GO:0007189
LL0000000361	NA
LL0000000362	GO:0004930
LL0000000362	GO:0005887
LL0000000362	GO:0004888
LL0000000362	GO:0007186
LL0000000362	GO:0016021
LL0000000362	GO:0007166
LL0000000362	GO:0007189
LL0000000363	NA
LL0000000364	GO:0016020
LL0000000364	GO:0016021
LL0000000365	GO:0004930
LL0000000365	GO:0004888
LL0000000365	GO:0007186
LL0000000365	GO:0016021
LL0000000365	GO:0007166
LL0000000366	NA
LL0000000367	GO:0042734
LL0000000367	GO:0016524
LL0000000367	GO:0014069
LL0000000367	GO:0007186
LL0000000367	GO:0007157
LL0000000367	GO:0007166
LL0000000367	GO:0009653
LL0000000367	GO:0007189
LL0000000367	GO:0005886
LL0000000367	GO:0005887
LL0000000367	GO:0004930
LL0000000367	GO:0004888
LL0000000367	GO:0048731
LL0000000367	GO:0016020
LL0000000367	GO:0016021
LL0000000367	GO:0030246
LL0000000367	GO:0030424
LL0000000368	GO:0004930
LL0000000368	GO:0004888
LL0000000368	GO:0007186
LL0000000368	GO:0016020
LL0000000368	GO:0016021
LL0000000368	GO:0007166
LL0000000368	GO:0030246
LL0000000369	NA
LL0000000370	NA
LL0000000371	GO:0007186
LL0000000371	GO:0007165
LL0000000371	GO:0007166
LL0000000371	GO:0009653
LL0000000371	GO:0071391
LL0000000371	GO:0005886
LL0000000371	GO:0004930
LL0000000371	GO:0005615
LL0000000371	GO:0004888
LL0000000371	GO:0007626
LL0000000371	GO:0048731
LL0000000371	GO:0016020
LL0000000371	GO:0016021
LL0000000371	GO:0030246
LL0000000372	GO:0004930
LL0000000372	GO:0004888
LL0000000372	GO:0007186
LL0000000372	GO:0048731
LL0000000372	GO:0005509
LL0000000372	GO:0016020
LL0000000372	GO:0016021
LL0000000372	GO:0007166
LL0000000372	GO:0009653
LL0000000372	GO:0005886
LL0000000373	GO:0004930
LL0000000373	GO:0007194
LL0000000373	GO:0004888
LL0000000373	GO:0007186
LL0000000373	GO:0048731
LL0000000373	GO:0007154
LL0000000373	GO:0016020
LL0000000373	GO:0016021
LL0000000373	GO:0007166
LL0000000373	GO:0009653
LL0000000374	GO:0008270
LL0000000374	GO:0046294
LL0000000374	GO:0046872
LL0000000374	GO:0016491
LL0000000374	GO:0051903
LL0000000374	GO:0005829
LL0000000374	GO:0006069
LL0000000374	GO:0004022
LL0000000374	GO:0004024
LL0000000374	GO:0106322
LL0000000374	GO:0106321
LL0000000375	NA
LL0000000376	NA
LL0000000377	GO:0046872
LL0000000377	GO:0016491
LL0000000377	GO:0005739
LL0000000377	GO:0004022
LL0000000377	GO:0047988
LL0000000378	GO:0019509
LL0000000378	GO:0016491
LL0000000378	GO:0010309
LL0000000379	GO:0005515
LL0000000379	GO:0007165
LL0000000379	GO:0016020
LL0000000379	GO:0016021
LL0000000379	GO:0005576
LL0000000379	GO:0005179
LL0000000380	NA
LL0000000381	NA
LL0000000382	GO:0016021
LL0000000383	NA
LL0000000384	GO:0044209
LL0000000384	GO:0019637
LL0000000384	GO:0055086
LL0000000384	GO:0004001
LL0000000384	GO:0006166
LL0000000384	GO:0006144
LL0000000384	GO:0006796
LL0000000384	GO:0000166
LL0000000384	GO:0005634
LL0000000384	GO:0005524
LL0000000384	GO:0005829
LL0000000384	GO:0034654
LL0000000384	GO:0016310
LL0000000384	GO:0016740
LL0000000384	GO:0016773
LL0000000384	GO:0016301
LL0000000385	NA
LL0000000386	GO:0010460
LL0000000386	GO:0003073
LL0000000386	GO:0007189
LL0000000386	GO:0005576
LL0000000386	GO:0005179
LL0000000387	GO:0010460
LL0000000387	GO:0003073
LL0000000387	GO:0007189
LL0000000387	GO:0005576
LL0000000387	GO:0005179
LL0000000388	NA
LL0000000389	NA
LL0000000390	GO:0008083
LL0000000391	GO:0003677
LL0000000391	GO:0005634
LL0000000391	GO:0046872
LL0000000391	GO:0010468
LL0000000391	GO:0043249
LL0000000392	GO:0003677
LL0000000392	GO:0005634
LL0000000392	GO:0046872
LL0000000392	GO:0010468
LL0000000392	GO:0043249
LL0000000393	GO:0003677
LL0000000393	GO:0005634
LL0000000393	GO:0046872
LL0000000393	GO:0010468
LL0000000393	GO:0043249
LL0000000394	GO:0003677
LL0000000394	GO:0005634
LL0000000394	GO:0046872
LL0000000394	GO:0010468
LL0000000394	GO:0043249
LL0000000395	GO:0016702
LL0000000395	GO:0046872
LL0000000396	GO:0051213
LL0000000396	GO:0016702
LL0000000396	GO:0046872
LL0000000397	GO:0005887
LL0000000397	GO:0004930
LL0000000397	GO:0030425
LL0000000397	GO:0001973
LL0000000397	GO:0007186
LL0000000397	GO:0007165
LL0000000397	GO:0016020
LL0000000397	GO:0016021
LL0000000397	GO:0045202
LL0000000397	GO:0001609
LL0000000398	GO:0007186
LL0000000398	GO:0007165
LL0000000398	GO:0045202
LL0000000398	GO:0110165
LL0000000398	GO:0005886
LL0000000398	GO:0005887
LL0000000398	GO:0004930
LL0000000398	GO:0030425
LL0000000398	GO:0001973
LL0000000398	GO:0016020
LL0000000398	GO:0016021
LL0000000398	GO:0001609
LL0000000398	GO:0050896
LL0000000399	NA
LL0000000400	NA
LL0000000401	NA
LL0000000402	GO:0005975
LL0000000402	GO:0006096
LL0000000402	GO:0005783
LL0000000402	GO:0016310
LL0000000402	GO:0016773
LL0000000402	GO:0006006
LL0000000402	GO:0005575
LL0000000402	GO:0016301
LL0000000402	GO:0043843
LL0000000403	NA
LL0000000404	GO:0000287
LL0000000404	GO:0003875
LL0000000404	GO:0090630
LL0000000404	GO:0005096
LL0000000404	GO:0051725
LL0000000404	GO:0016787
LL0000000405	GO:0000287
LL0000000405	GO:0003875
LL0000000405	GO:0051725
LL0000000406	NA
LL0000000407	GO:0016787
LL0000000408	GO:0004930
LL0000000408	GO:0004935
LL0000000408	GO:0007186
LL0000000408	GO:0016021
LL0000000409	NA
LL0000000410	GO:0007186
LL0000000410	GO:0007165
LL0000000410	GO:0045907
LL0000000410	GO:0007267
LL0000000410	GO:0007200
LL0000000410	GO:0043410
LL0000000410	GO:0005886
LL0000000410	GO:0007204
LL0000000410	GO:0005887
LL0000000410	GO:0004930
LL0000000410	GO:0005901
LL0000000410	GO:0001996
LL0000000410	GO:0004935
LL0000000410	GO:0005737
LL0000000410	GO:0004937
LL0000000410	GO:0071880
LL0000000410	GO:0016020
LL0000000410	GO:0006937
LL0000000410	GO:0016021
LL0000000410	GO:0071875
LL0000000410	GO:0055117
LL0000000410	GO:0019229
LL0000000411	GO:0007186
LL0000000411	GO:0007165
LL0000000411	GO:0045907
LL0000000411	GO:0007267
LL0000000411	GO:0007200
LL0000000411	GO:0043410
LL0000000411	GO:0005886
LL0000000411	GO:0007204
LL0000000411	GO:0004930
LL0000000411	GO:0005887
LL0000000411	GO:0005901
LL0000000411	GO:0001996
LL0000000411	GO:0004935
LL0000000411	GO:0005737
LL0000000411	GO:0004937
LL0000000411	GO:0071880
LL0000000411	GO:0006937
LL0000000411	GO:0016020
LL0000000411	GO:0016021
LL0000000411	GO:0071875
LL0000000411	GO:0055117
LL0000000411	GO:0019229
LL0000000412	GO:0004930
LL0000000412	GO:0004935
LL0000000412	GO:0007186
LL0000000412	GO:0004937
LL0000000412	GO:0016021
LL0000000413	GO:0004930
LL0000000413	GO:0004935
LL0000000413	GO:0007186
LL0000000413	GO:0016021
LL0000000414	GO:0004930
LL0000000414	GO:0007186
LL0000000414	GO:0004935
LL0000000414	GO:0007165
LL0000000414	GO:0016020
LL0000000414	GO:0016021
LL0000000414	GO:0071875
LL0000000414	GO:0005886
LL0000000415	GO:0004930
LL0000000415	GO:0004935
LL0000000415	GO:0007186
LL0000000415	GO:0007165
LL0000000415	GO:0016020
LL0000000415	GO:0016021
LL0000000415	GO:0071875
LL0000000415	GO:0004938
LL0000000415	GO:0030168
LL0000000415	GO:0019229
LL0000000415	GO:0005886
LL0000000415	GO:0006940
LL0000000416	GO:0004930
LL0000000416	GO:0007186
LL0000000416	GO:0004935
LL0000000416	GO:0007165
LL0000000416	GO:0016020
LL0000000416	GO:0016021
LL0000000416	GO:0071875
LL0000000416	GO:0005886
LL0000000417	GO:0007186
LL0000000417	GO:0007165
LL0000000417	GO:0005886
LL0000000417	GO:0006940
LL0000000417	GO:0004930
LL0000000417	GO:0004935
LL0000000417	GO:0016020
LL0000000417	GO:0016021
LL0000000417	GO:0071875
LL0000000417	GO:0004938
LL0000000417	GO:0030168
LL0000000417	GO:0019229
LL0000000418	GO:0007186
LL0000000418	GO:0007165
LL0000000418	GO:0005886
LL0000000418	GO:0004940
LL0000000418	GO:0002025
LL0000000418	GO:0005887
LL0000000418	GO:0004930
LL0000000418	GO:0002027
LL0000000418	GO:0001996
LL0000000418	GO:0004935
LL0000000418	GO:0071880
LL0000000418	GO:0016020
LL0000000418	GO:0016021
LL0000000418	GO:0071875
LL0000000419	NA
LL0000000420	GO:0007186
LL0000000420	GO:0007165
LL0000000420	GO:0007189
LL0000000420	GO:0051380
LL0000000420	GO:0005886
LL0000000420	GO:0045986
LL0000000420	GO:0006940
LL0000000420	GO:0002025
LL0000000420	GO:0005887
LL0000000420	GO:0004930
LL0000000420	GO:0002027
LL0000000420	GO:0004941
LL0000000420	GO:0004935
LL0000000420	GO:0071880
LL0000000420	GO:0016020
LL0000000420	GO:0016021
LL0000000420	GO:0097746
LL0000000420	GO:0071875
LL0000000421	GO:0004930
LL0000000421	GO:0005887
LL0000000421	GO:0051379
LL0000000421	GO:0007186
LL0000000421	GO:0007165
LL0000000421	GO:0071880
LL0000000421	GO:0016020
LL0000000421	GO:0016021
LL0000000421	GO:0015052
LL0000000421	GO:0051380
LL0000000421	GO:0002025
LL0000000422	GO:0005887
LL0000000422	GO:0004930
LL0000000422	GO:0051379
LL0000000422	GO:0007186
LL0000000422	GO:0007165
LL0000000422	GO:0071880
LL0000000422	GO:0016020
LL0000000422	GO:0016021
LL0000000422	GO:0015052
LL0000000422	GO:0051380
LL0000000422	GO:0002025
LL0000000423	GO:0005634
LL0000000423	GO:0005737
LL0000000423	GO:0000502
LL0000000424	GO:0009152
LL0000000424	GO:0004018
LL0000000424	GO:0044208
LL0000000424	GO:0003824
LL0000000424	GO:0016020
LL0000000424	GO:0016021
LL0000000424	GO:0005829
LL0000000424	GO:0070626
LL0000000425	GO:0000166
LL0000000425	GO:0005525
LL0000000425	GO:0004019
LL0000000425	GO:0006164
LL0000000425	GO:0005737
LL0000000425	GO:0006167
LL0000000426	NA
LL0000000427	GO:0000166
LL0000000427	GO:0005525
LL0000000427	GO:0004019
LL0000000427	GO:0006164
LL0000000427	GO:0005737
LL0000000427	GO:0006167
LL0000000428	GO:0016020
LL0000000428	GO:0016021
LL0000000428	GO:0012505
LL0000000428	GO:0060218
LL0000000428	GO:0060216
LL0000000429	NA
LL0000000430	NA
LL0000000431	NA
LL0000000432	GO:0090090
LL0000000432	GO:0005634
LL0000000432	GO:0005667
LL0000000432	GO:0005515
LL0000000432	GO:0045892
LL0000000432	GO:0003714
LL0000000432	GO:0006355
LL0000000432	GO:0009950
LL0000000433	GO:0051493
LL0000000433	GO:0005829
LL0000000433	GO:0017124
LL0000000433	GO:0042169
LL0000000433	GO:0009966
LL0000000434	GO:0005737
LL0000000434	GO:0042995
LL0000000434	GO:0002102
LL0000000435	NA
LL0000000436	GO:0035591
LL0000000436	GO:0005737
LL0000000436	GO:0009966
LL0000000437	GO:0005515
LL0000000437	GO:0007165
LL0000000438	NA
LL0000000439	GO:0005634
LL0000000439	GO:0016607
LL0000000439	GO:0043484
LL0000000439	GO:0010468
LL0000000439	GO:0002151
LL0000000440	GO:0005634
LL0000000440	GO:0010468
LL0000000440	GO:0032783
LL0000000441	GO:0005634
LL0000000441	GO:0010468
LL0000000441	GO:0032783
LL0000000442	GO:0016887
LL0000000442	GO:0005524
LL0000000443	GO:0000166
LL0000000443	GO:0016887
LL0000000443	GO:0005524
LL0000000444	GO:0016887
LL0000000444	GO:0008270
LL0000000444	GO:0065003
LL0000000444	GO:0008233
LL0000000444	GO:0004176
LL0000000444	GO:0004222
LL0000000444	GO:0008237
LL0000000444	GO:0005745
LL0000000444	GO:0005524
LL0000000444	GO:0006508
LL0000000444	GO:0016020
LL0000000444	GO:0016021
LL0000000444	GO:0034982
LL0000000444	GO:0016787
LL0000000445	GO:0005634
LL0000000445	GO:0006569
LL0000000445	GO:0004061
LL0000000445	GO:0034354
LL0000000445	GO:0005737
LL0000000445	GO:0019441
LL0000000445	GO:0005829
LL0000000445	GO:0005575
LL0000000445	GO:0016787
LL0000000446	GO:0006869
LL0000000446	GO:0060030
LL0000000446	GO:0008289
LL0000000446	GO:0042157
LL0000000446	GO:0005576
LL0000000446	GO:0090504
LL0000000447	GO:0046907
LL0000000447	GO:0030121
LL0000000447	GO:0030276
LL0000000447	GO:0032588
LL0000000448	NA
LL0000000449	GO:0006517
LL0000000449	GO:0005737
LL0000000449	GO:0003948
LL0000000449	GO:0005764
LL0000000449	GO:0016787
LL0000000450	GO:0005525
LL0000000450	GO:0005515
LL0000000450	GO:0090630
LL0000000450	GO:0046872
LL0000000450	GO:0003924
LL0000000450	GO:0005096
LL0000000451	GO:0005525
LL0000000451	GO:0005515
LL0000000451	GO:0003924
LL0000000451	GO:0005096
LL0000000452	GO:0005525
LL0000000452	GO:0005634
LL0000000452	GO:0005515
LL0000000452	GO:0090630
LL0000000452	GO:0046872
LL0000000452	GO:0003924
LL0000000452	GO:0005096
LL0000000453	GO:0008270
LL0000000453	GO:0004181
LL0000000453	GO:0006508
LL0000000453	GO:0005829
LL0000000454	GO:0008270
LL0000000454	GO:0004181
LL0000000454	GO:0006508
LL0000000454	GO:0005829
LL0000000455	NA
LL0000000456	GO:0005634
LL0000000456	GO:0008270
LL0000000456	GO:0005856
LL0000000456	GO:0004181
LL0000000456	GO:0035608
LL0000000456	GO:0006508
LL0000000456	GO:0005819
LL0000000456	GO:0005829
LL0000000456	GO:0030496
LL0000000457	NA
LL0000000458	GO:0005096
LL0000000459	GO:0003676
LL0000000459	GO:0005515
LL0000000459	GO:0001525
LL0000000459	GO:0060217
LL0000000459	GO:0001570
LL0000000459	GO:0060841
LL0000000459	GO:0051897
LL0000000460	NA
LL0000000461	GO:0005975
LL0000000461	GO:0005978
LL0000000461	GO:0005980
LL0000000461	GO:0004135
LL0000000461	GO:0004134
LL0000000462	GO:0005975
LL0000000462	GO:0005978
LL0000000462	GO:0005980
LL0000000462	GO:0004135
LL0000000462	GO:0004134
LL0000000463	NA
LL0000000464	GO:0016491
LL0000000464	GO:0005506
LL0000000464	GO:0016020
LL0000000464	GO:0016021
LL0000000464	GO:0008610
LL0000000465	GO:0003676
LL0000000465	GO:0005515
LL0000000466	GO:0003676
LL0000000466	GO:0005515
LL0000000466	GO:0070551
LL0000000466	GO:0031047
LL0000000466	GO:0006355
LL0000000466	GO:0016442
LL0000000467	GO:0003676
LL0000000467	GO:0005515
LL0000000467	GO:0072091
LL0000000467	GO:0031047
LL0000000468	GO:0035198
LL0000000468	GO:0035278
LL0000000468	GO:0072091
LL0000000468	GO:0000932
LL0000000468	GO:0003676
LL0000000468	GO:0006417
LL0000000468	GO:0005515
LL0000000468	GO:0003723
LL0000000468	GO:0005737
LL0000000468	GO:0031047
LL0000000468	GO:0016442
LL0000000468	GO:1990904
LL0000000469	GO:0090502
LL0000000469	GO:0035198
LL0000000469	GO:0035278
LL0000000469	GO:0000932
LL0000000469	GO:0004521
LL0000000469	GO:0003676
LL0000000469	GO:0006417
LL0000000469	GO:0003723
LL0000000469	GO:0005515
LL0000000469	GO:0005737
LL0000000469	GO:0003727
LL0000000469	GO:0031047
LL0000000469	GO:0016442
LL0000000469	GO:1990904
LL0000000470	GO:0003841
LL0000000470	GO:0016746
LL0000000470	GO:0016020
LL0000000470	GO:0006629
LL0000000470	GO:0016021
LL0000000470	GO:0008654
LL0000000470	GO:0005783
LL0000000470	GO:0016740
LL0000000470	GO:0006654
LL0000000471	GO:0003841
LL0000000471	GO:0016746
LL0000000471	GO:0016020
LL0000000471	GO:0016021
LL0000000471	GO:0012505
LL0000000471	GO:0005783
LL0000000471	GO:0016740
LL0000000472	NA
LL0000000473	GO:0016746
LL0000000474	GO:0016746
LL0000000474	GO:0008374
LL0000000474	GO:0006021
LL0000000474	GO:0016020
LL0000000474	GO:0016021
LL0000000474	GO:0019344
LL0000000474	GO:0016740
LL0000000475	NA
LL0000000476	GO:0031101
LL0000000476	GO:0060548
LL0000000476	GO:0005783
LL0000000477	NA
LL0000000478	GO:1902572
LL0000000478	GO:0009952
LL0000000478	GO:0048856
LL0000000478	GO:0007213
LL0000000478	GO:0007422
LL0000000478	GO:0043113
LL0000000478	GO:0043236
LL0000000478	GO:0004867
LL0000000478	GO:0005515
LL0000000478	GO:0007417
LL0000000478	GO:0005509
LL0000000478	GO:0007409
LL0000000478	GO:0016020
LL0000000478	GO:0016021
LL0000000478	GO:0030154
LL0000000478	GO:0010951
LL0000000478	GO:0071944
LL0000000479	NA
LL0000000480	GO:0005615
LL0000000480	GO:0004867
LL0000000480	GO:0003081
LL0000000480	GO:0097746
LL0000000480	GO:0010951
LL0000000480	GO:0042981
LL0000000480	GO:0042310
LL0000000480	GO:0005576
LL0000000481	GO:0008270
LL0000000481	GO:0004181
LL0000000481	GO:0006508
LL0000000481	GO:0005829
LL0000000482	GO:0007186
LL0000000482	GO:0007165
LL0000000482	GO:0038166
LL0000000482	GO:0005886
LL0000000482	GO:0007204
LL0000000482	GO:0001596
LL0000000482	GO:0004930
LL0000000482	GO:0006954
LL0000000482	GO:0004945
LL0000000482	GO:0016020
LL0000000482	GO:0016021
LL0000000482	GO:0086097
LL0000000482	GO:0019229
LL0000000483	GO:0007186
LL0000000483	GO:0007165
LL0000000483	GO:0038166
LL0000000483	GO:0005886
LL0000000483	GO:0007204
LL0000000483	GO:0001596
LL0000000483	GO:0004930
LL0000000483	GO:0006954
LL0000000483	GO:0004945
LL0000000483	GO:0016020
LL0000000483	GO:0016021
LL0000000483	GO:0086097
LL0000000483	GO:0019229
LL0000000484	GO:0004930
LL0000000484	GO:0006954
LL0000000484	GO:0007186
LL0000000484	GO:0007165
LL0000000484	GO:0004945
LL0000000484	GO:0016020
LL0000000484	GO:0038166
LL0000000484	GO:0016021
LL0000000484	GO:0005886
LL0000000485	GO:0038166
LL0000000486	GO:0030170
LL0000000486	GO:0003824
LL0000000486	GO:0008483
LL0000000487	GO:0003824
LL0000000488	GO:0005777
LL0000000488	GO:0003824
LL0000000488	GO:0008483
LL0000000488	GO:0019265
LL0000000488	GO:0004760
LL0000000488	GO:0008453
LL0000000488	GO:0016740
LL0000000488	GO:0071391
LL0000000489	NA
LL0000000490	GO:0033353
LL0000000490	GO:0005829
LL0000000490	GO:0004013
LL0000000490	GO:0006730
LL0000000490	GO:0016787
LL0000000491	GO:0033353
LL0000000491	GO:0048598
LL0000000491	GO:0005829
LL0000000491	GO:0006730
LL0000000491	GO:0016787
LL0000000491	GO:0009953
LL0000000492	NA
LL0000000493	NA
LL0000000494	NA
LL0000000495	GO:0005515
LL0000000495	GO:0016491
LL0000000495	GO:0003824
LL0000000496	GO:0006355
LL0000000496	GO:0046983
LL0000000496	GO:0009410
LL0000000496	GO:0003677
LL0000000496	GO:0005634
LL0000000496	GO:0005667
LL0000000496	GO:0003700
LL0000000496	GO:0005515
LL0000000496	GO:0048511
LL0000000496	GO:0048731
LL0000000496	GO:0005737
LL0000000496	GO:0006805
LL0000000496	GO:0034751
LL0000000496	GO:0071407
LL0000000497	NA
LL0000000498	NA
LL0000000499	GO:0006805
LL0000000499	GO:0009410
LL0000000500	GO:0006355
LL0000000500	GO:0000976
LL0000000500	GO:0046983
LL0000000500	GO:0009410
LL0000000500	GO:0006357
LL0000000500	GO:0003677
LL0000000500	GO:0005634
LL0000000500	GO:0005667
LL0000000500	GO:0003700
LL0000000500	GO:0048731
LL0000000500	GO:0005737
LL0000000500	GO:0004879
LL0000000500	GO:0006805
LL0000000500	GO:0010468
LL0000000500	GO:0071466
LL0000000500	GO:0034751
LL0000000500	GO:0030522
LL0000000501	GO:0032781
LL0000000501	GO:0051087
LL0000000501	GO:0048702
LL0000000501	GO:0005829
LL0000000501	GO:0051879
LL0000000501	GO:0006457
LL0000000501	GO:0001671
LL0000000502	GO:0051087
LL0000000502	GO:0051879
LL0000000502	GO:0001671
LL0000000503	GO:0004866
LL0000000503	GO:0004869
LL0000000503	GO:0010951
LL0000000503	GO:0031012
LL0000000503	GO:0005576
LL0000000504	GO:0005615
LL0000000504	GO:0004869
LL0000000505	NA
LL0000000506	NA
LL0000000507	GO:0051015
LL0000000507	GO:0097178
LL0000000507	GO:0046872
LL0000000507	GO:0005509
LL0000000507	GO:0032587
LL0000000507	GO:0005884
LL0000000507	GO:0051017
LL0000000508	GO:0071949
LL0000000508	GO:0005737
LL0000000508	GO:0016491
LL0000000508	GO:0050660
LL0000000508	GO:0005739
LL0000000508	GO:0006915
LL0000000508	GO:0016174
LL0000000508	GO:0046983
LL0000000508	GO:0016651
LL0000000508	GO:0033108
LL0000000508	GO:0012501
LL0000000509	NA
LL0000000510	GO:0072114
LL0000000510	GO:0005737
LL0000000510	GO:0046872
LL0000000510	GO:0016491
LL0000000510	GO:0050660
LL0000000510	GO:0005739
LL0000000510	GO:0016651
LL0000000510	GO:0051536
LL0000000510	GO:0051537
LL0000000510	GO:0097194
LL0000000511	GO:0016491
LL0000000511	GO:0050660
LL0000000511	GO:0051537
LL0000000512	NA
LL0000000513	GO:0016020
LL0000000513	GO:0016021
LL0000000513	GO:0012505
LL0000000514	GO:0000049
LL0000000515	NA
LL0000000516	GO:0003755
LL0000000516	GO:0005515
LL0000000517	GO:0005634
LL0000000517	GO:0003755
LL0000000517	GO:0005515
LL0000000517	GO:0005737
LL0000000517	GO:0007601
LL0000000518	GO:0003755
LL0000000518	GO:0005515
LL0000000519	GO:0000977
LL0000000519	GO:0003682
LL0000000519	GO:0045944
LL0000000519	GO:0005634
LL0000000519	GO:0003677
LL0000000519	GO:0045182
LL0000000519	GO:0002458
LL0000000519	GO:0005737
LL0000000519	GO:0042393
LL0000000519	GO:0006959
LL0000000519	GO:2000410
LL0000000519	GO:0097536
LL0000000519	GO:0002509
LL0000000519	GO:0045060
LL0000000520	GO:0044291
LL0000000520	GO:0005912
LL0000000520	GO:0016020
LL0000000520	GO:0016021
LL0000000520	GO:0044214
LL0000000520	GO:0008013
LL0000000520	GO:0009898
LL0000000521	GO:0035331
LL0000000521	GO:0007010
LL0000000521	GO:0006355
LL0000000521	GO:0000932
LL0000000521	GO:0048513
LL0000000521	GO:0005634
LL0000000521	GO:0007507
LL0000000521	GO:0005667
LL0000000521	GO:0005912
LL0000000521	GO:0001666
LL0000000521	GO:0045892
LL0000000521	GO:0046872
LL0000000521	GO:0003714
LL0000000521	GO:2000637
LL0000000522	GO:0006172
LL0000000522	GO:0009142
LL0000000522	GO:0006165
LL0000000522	GO:0046940
LL0000000522	GO:0004550
LL0000000522	GO:0006139
LL0000000522	GO:0000166
LL0000000522	GO:0005524
LL0000000522	GO:0004017
LL0000000522	GO:0005737
LL0000000522	GO:0046033
LL0000000522	GO:0046034
LL0000000522	GO:0005829
LL0000000522	GO:0016310
LL0000000522	GO:0016740
LL0000000522	GO:0019205
LL0000000522	GO:0016301
LL0000000523	GO:0006172
LL0000000523	GO:0046940
LL0000000523	GO:0006139
LL0000000523	GO:0000166
LL0000000523	GO:0004017
LL0000000523	GO:0005524
LL0000000523	GO:0005758
LL0000000523	GO:0046033
LL0000000523	GO:0005739
LL0000000523	GO:0046034
LL0000000523	GO:0016310
LL0000000523	GO:0019205
LL0000000523	GO:0016740
LL0000000523	GO:0016301
LL0000000523	GO:0016776
LL0000000524	GO:0004017
LL0000000524	GO:0005524
LL0000000524	GO:0005739
LL0000000524	GO:0019205
LL0000000524	GO:0006139
LL0000000524	GO:0016776
LL0000000525	GO:0006172
LL0000000525	GO:0009142
LL0000000525	GO:0046039
LL0000000525	GO:0006165
LL0000000525	GO:0046940
LL0000000525	GO:0004550
LL0000000525	GO:0006139
LL0000000525	GO:0046899
LL0000000525	GO:0000166
LL0000000525	GO:0005525
LL0000000525	GO:0005524
LL0000000525	GO:0004017
LL0000000525	GO:0005737
LL0000000525	GO:0005759
LL0000000525	GO:0046033
LL0000000525	GO:0043231
LL0000000525	GO:0005739
LL0000000525	GO:0046034
LL0000000525	GO:0016310
LL0000000525	GO:0016740
LL0000000525	GO:0019205
LL0000000525	GO:0016301
LL0000000525	GO:0016776
LL0000000526	GO:0005524
LL0000000526	GO:0019205
LL0000000526	GO:0006139
LL0000000527	NA
LL0000000528	GO:0016887
LL0000000528	GO:0004017
LL0000000528	GO:0005524
LL0000000529	GO:0009142
LL0000000529	GO:0006165
LL0000000529	GO:0046940
LL0000000529	GO:0004550
LL0000000529	GO:0006139
LL0000000529	GO:0005524
LL0000000529	GO:0004017
LL0000000529	GO:0004127
LL0000000529	GO:0005737
LL0000000529	GO:0016310
LL0000000529	GO:0016740
LL0000000529	GO:0019205
LL0000000529	GO:0016301
LL0000000530	GO:0004127
LL0000000530	GO:0004017
LL0000000530	GO:0005524
LL0000000530	GO:0019205
LL0000000530	GO:0006139
LL0000000531	GO:0005524
LL0000000531	GO:0004017
LL0000000531	GO:0016310
LL0000000531	GO:0046940
LL0000000531	GO:0004550
LL0000000531	GO:0016740
LL0000000531	GO:0019205
LL0000000531	GO:0016301
LL0000000531	GO:0006139
LL0000000532	GO:0005524
LL0000000532	GO:0019205
LL0000000532	GO:0006139
LL0000000533	GO:0051018
LL0000000534	NA
LL0000000535	GO:0010739
LL0000000535	GO:0005516
LL0000000535	GO:0090036
LL0000000535	GO:0051018
LL0000000536	GO:0035024
LL0000000536	GO:0032060
LL0000000536	GO:0090036
LL0000000536	GO:0007165
LL0000000536	GO:0000902
LL0000000536	GO:0055001
LL0000000536	GO:0110165
LL0000000536	GO:1904969
LL0000000536	GO:0060028
LL0000000536	GO:0009887
LL0000000536	GO:0010739
LL0000000536	GO:0005516
LL0000000536	GO:0048471
LL0000000536	GO:0005737
LL0000000536	GO:0010738
LL0000000536	GO:0016020
LL0000000536	GO:0051018
LL0000000537	NA
LL0000000538	GO:0003676
LL0000000538	GO:0003723
LL0000000538	GO:0043484
LL0000000538	GO:0005575
LL0000000538	GO:0051018
LL0000000539	GO:0003676
LL0000000539	GO:0003723
LL0000000539	GO:0010738
LL0000000539	GO:0005739
LL0000000539	GO:0034237
LL0000000540	GO:0003676
LL0000000540	GO:0043229
LL0000000540	GO:0003723
LL0000000540	GO:0005737
LL0000000540	GO:0016020
LL0000000540	GO:0005739
LL0000000540	GO:0016021
LL0000000540	GO:0034237
LL0000000541	NA
LL0000000542	NA
LL0000000543	GO:0005634
LL0000000543	GO:0003677
LL0000000543	GO:0043229
LL0000000543	GO:0046872
LL0000000544	GO:0007165
LL0000000544	GO:0060090
LL0000000545	GO:1901222
LL0000000545	GO:0005654
LL0000000546	NA
LL0000000547	GO:0005634
LL0000000547	GO:0003712
LL0000000547	GO:0045089
LL0000000547	GO:0006354
LL0000000547	GO:0045944
LL0000000547	GO:0000785
LL0000000548	GO:0021849
LL0000000548	GO:0005813
LL0000000548	GO:0060234
LL0000000548	GO:0001837
LL0000000549	NA
LL0000000550	GO:0046185
LL0000000550	GO:0016491
LL0000000550	GO:0008106
LL0000000551	GO:0046185
LL0000000551	GO:0016491
LL0000000551	GO:0008106
LL0000000552	GO:0016491
LL0000000552	GO:0004032
LL0000000552	GO:0005829
LL0000000553	GO:0005737
LL0000000553	GO:0004033
LL0000000553	GO:0005575
LL0000000554	NA
LL0000000555	GO:0048011
LL0000000555	GO:0032007
LL0000000556	GO:0046326
LL0000000556	GO:0004672
LL0000000556	GO:0004674
LL0000000556	GO:0006468
LL0000000556	GO:0060348
LL0000000556	GO:0000166
LL0000000556	GO:0005524
LL0000000556	GO:0043066
LL0000000556	GO:0042593
LL0000000556	GO:0016310
LL0000000556	GO:0016740
LL0000000556	GO:0018105
LL0000000556	GO:0016301
LL0000000556	GO:0035556
LL0000000557	NA
LL0000000558	NA
LL0000000559	GO:0000166
LL0000000559	GO:0005524
LL0000000559	GO:0004672
LL0000000559	GO:0016310
LL0000000559	GO:0016740
LL0000000559	GO:0004674
LL0000000559	GO:0006468
LL0000000559	GO:0018105
LL0000000559	GO:0016301
LL0000000559	GO:0035556
LL0000000560	NA
LL0000000561	NA
LL0000000562	NA
LL0000000563	NA
LL0000000564	NA
LL0000000565	NA
LL0000000566	NA
LL0000000567	NA
LL0000000568	NA
LL0000000569	NA
LL0000000570	NA
LL0000000571	NA
LL0000000572	NA
LL0000000573	NA
LL0000000574	NA
LL0000000575	NA
LL0000000576	NA
LL0000000577	NA
LL0000000578	NA
LL0000000579	NA
LL0000000580	NA
LL0000000581	NA
LL0000000582	NA
LL0000000583	NA
LL0000000584	NA
LL0000000585	NA
LL0000000586	NA
LL0000000587	NA
LL0000000588	NA
LL0000000589	NA
LL0000000590	NA
LL0000000591	NA
LL0000000592	NA
LL0000000593	NA
LL0000000594	NA
LL0000000595	NA
LL0000000596	NA
LL0000000597	NA
LL0000000598	NA
LL0000000599	NA
LL0000000600	NA
LL0000000601	NA
LL0000000602	NA
LL0000000603	NA
LL0000000604	NA
LL0000000605	NA
LL0000000606	NA
LL0000000607	NA
LL0000000608	NA
LL0000000609	NA
LL0000000610	GO:0004930
LL0000000610	GO:0007186
LL0000000610	GO:0016021
LL0000000611	NA
LL0000000612	NA
LL0000000613	NA
LL0000000614	NA
LL0000000615	NA
LL0000000616	NA
LL0000000617	NA
LL0000000618	NA
LL0000000619	NA
LL0000000620	NA
LL0000000621	NA
LL0000000622	NA
LL0000000623	NA
LL0000000624	NA
LL0000000625	NA
LL0000000626	NA
LL0000000627	NA
LL0000000628	NA
LL0000000629	NA
LL0000000630	NA
LL0000000631	NA
LL0000000632	NA
LL0000000633	NA
LL0000000634	NA
LL0000000635	NA
LL0000000636	NA
LL0000000637	NA
LL0000000638	NA
LL0000000639	NA
LL0000000640	NA
LL0000000641	NA
LL0000000642	NA
LL0000000643	NA
LL0000000644	NA
LL0000000645	NA
LL0000000646	NA
LL0000000647	NA
LL0000000648	NA
LL0000000649	NA
LL0000000650	NA
LL0000000651	NA
LL0000000652	NA
LL0000000653	NA
LL0000000654	NA
LL0000000655	NA
LL0000000656	NA
LL0000000657	NA
LL0000000658	NA
LL0000000659	NA
LL0000000660	NA
LL0000000661	NA
LL0000000662	NA
LL0000000663	NA
LL0000000664	NA
LL0000000665	NA
LL0000000666	NA
LL0000000667	NA
LL0000000668	NA
LL0000000669	NA
LL0000000670	NA
LL0000000671	NA
LL0000000672	NA
LL0000000673	NA
LL0000000674	NA
LL0000000675	NA
LL0000000676	NA
LL0000000677	NA
LL0000000678	NA
LL0000000679	NA
LL0000000680	NA
LL0000000681	NA
LL0000000682	NA
LL0000000683	NA
LL0000000684	NA
LL0000000685	NA
LL0000000686	NA
LL0000000687	NA
LL0000000688	NA
LL0000000689	NA
LL0000000690	NA
LL0000000691	NA
LL0000000692	NA
LL0000000693	NA
LL0000000694	NA
LL0000000695	NA
LL0000000696	NA
LL0000000697	NA
LL0000000698	NA
LL0000000699	NA
LL0000000700	NA
LL0000000701	NA
LL0000000702	NA
LL0000000703	NA
LL0000000704	NA
LL0000000705	NA
LL0000000706	NA
LL0000000707	NA
LL0000000708	NA
LL0000000709	NA
LL0000000710	NA
LL0000000711	NA
LL0000000712	NA
LL0000000713	NA
LL0000000714	NA
LL0000000715	NA
LL0000000716	NA
LL0000000717	NA
LL0000000718	NA
LL0000000719	NA
LL0000000720	NA
LL0000000721	NA
LL0000000722	NA
LL0000000723	NA
LL0000000724	NA
LL0000000725	NA
LL0000000726	NA
LL0000000727	NA
LL0000000728	NA
LL0000000729	NA
LL0000000730	NA
LL0000000731	NA
LL0000000732	NA
LL0000000733	NA
LL0000000734	NA
LL0000000735	NA
LL0000000736	NA
LL0000000737	NA
LL0000000738	NA
LL0000000739	NA
LL0000000740	NA
LL0000000741	NA
LL0000000742	NA
LL0000000743	NA
LL0000000744	NA
LL0000000745	NA
LL0000000746	NA
LL0000000747	NA
LL0000000748	NA
LL0000000749	NA
LL0000000750	NA
LL0000000751	NA
LL0000000752	NA
LL0000000753	NA
LL0000000754	NA
LL0000000755	NA
LL0000000756	NA
LL0000000757	NA
LL0000000758	NA
LL0000000759	NA
LL0000000760	NA
LL0000000761	NA
LL0000000762	NA
LL0000000763	NA
LL0000000764	NA
LL0000000765	NA
LL0000000766	NA
LL0000000767	NA
LL0000000768	NA
LL0000000769	NA
LL0000000770	NA
LL0000000771	NA
LL0000000772	NA
LL0000000773	NA
LL0000000774	NA
LL0000000775	NA
LL0000000776	NA
LL0000000777	NA
LL0000000778	NA
LL0000000779	NA
LL0000000780	NA
LL0000000781	NA
LL0000000782	NA
LL0000000783	NA
LL0000000784	NA
LL0000000785	NA
LL0000000786	NA
LL0000000787	NA
LL0000000788	NA
LL0000000789	NA
LL0000000790	NA
LL0000000791	NA
LL0000000792	NA
LL0000000793	NA
LL0000000794	NA
LL0000000795	NA
LL0000000796	NA
LL0000000797	NA
LL0000000798	NA
LL0000000799	NA
LL0000000800	NA
LL0000000801	NA
LL0000000802	NA
LL0000000803	NA
LL0000000804	NA
LL0000000805	NA
LL0000000806	NA
LL0000000807	NA
LL0000000808	NA
LL0000000809	NA
LL0000000810	NA
LL0000000811	NA
LL0000000812	NA
LL0000000813	NA
LL0000000814	NA
LL0000000815	NA
LL0000000816	NA
LL0000000817	NA
LL0000000818	NA
LL0000000819	GO:0005615
LL0000000819	GO:0006508
LL0000000819	GO:0004252
LL0000000819	GO:0008236
LL0000000819	GO:0008233
LL0000000819	GO:0016787
LL0000000820	NA
LL0000000821	NA
LL0000000822	NA
LL0000000823	NA
LL0000000824	NA
LL0000000825	NA
LL0000000826	NA
LL0000000827	NA
LL0000000828	NA
LL0000000829	NA
LL0000000830	NA
LL0000000831	NA
LL0000000832	NA
LL0000000833	NA
LL0000000834	NA
LL0000000835	NA
LL0000000836	NA
LL0000000837	NA
LL0000000838	NA
LL0000000839	NA
LL0000000840	NA
LL0000000841	NA
LL0000000842	NA
LL0000000843	GO:0003723
LL0000000844	NA
LL0000000845	NA
LL0000000846	NA
LL0000000847	NA
LL0000000848	NA
LL0000000849	NA
LL0000000850	NA
LL0000000851	NA
LL0000000852	NA
LL0000000853	NA
LL0000000854	NA
LL0000000855	NA
LL0000000856	GO:0004655
LL0000000856	GO:0008270
LL0000000856	GO:0006779
LL0000000856	GO:0046872
LL0000000856	GO:0016829
LL0000000856	GO:0006783
LL0000000856	GO:0005829
LL0000000856	GO:0033014
LL0000000856	GO:0006782
LL0000000857	NA
LL0000000858	NA
LL0000000859	GO:0030425
LL0000000859	GO:0016020
LL0000000859	GO:0016021
LL0000000859	GO:0042995
LL0000000859	GO:0005886
LL0000000859	GO:0030424
LL0000000860	NA
LL0000000861	NA
LL0000000862	GO:0008152
LL0000000862	GO:0004350
LL0000000862	GO:0008652
LL0000000862	GO:0006561
LL0000000862	GO:0000166
LL0000000862	GO:0005524
LL0000000862	GO:0004349
LL0000000862	GO:0003824
LL0000000862	GO:0016491
LL0000000862	GO:0005737
LL0000000862	GO:0005739
LL0000000862	GO:0016310
LL0000000862	GO:0016740
LL0000000862	GO:0016301
LL0000000862	GO:0016620
LL0000000862	GO:0055129
LL0000000863	NA
LL0000000864	GO:0004029
LL0000000864	GO:0016491
LL0000000864	GO:0016620
LL0000000865	GO:0016491
LL0000000865	GO:0003824
LL0000000865	GO:0005737
LL0000000865	GO:0009258
LL0000000865	GO:0016155
LL0000000865	GO:0009058
LL0000000865	GO:0016620
LL0000000865	GO:0006730
LL0000000865	GO:0016742
LL0000000866	GO:0004029
LL0000000866	GO:0003824
LL0000000866	GO:0016491
LL0000000866	GO:0005737
LL0000000866	GO:0009258
LL0000000866	GO:0016155
LL0000000866	GO:0009058
LL0000000866	GO:0016620
LL0000000866	GO:0016742
LL0000000866	GO:0006730
LL0000000867	GO:0016491
LL0000000867	GO:0016620
LL0000000868	GO:0004029
LL0000000868	GO:0016491
LL0000000868	GO:2001038
LL0000000868	GO:0016620
LL0000000869	GO:0004029
LL0000000869	GO:0006081
LL0000000869	GO:0005737
LL0000000869	GO:0016491
LL0000000869	GO:0016020
LL0000000869	GO:0016021
LL0000000869	GO:0016620
LL0000000870	GO:0004029
LL0000000870	GO:0006081
LL0000000870	GO:0005737
LL0000000870	GO:0016491
LL0000000870	GO:0016620
LL0000000871	GO:0006081
LL0000000871	GO:0016491
LL0000000871	GO:0016620
LL0000000872	GO:0004029
LL0000000872	GO:0006081
LL0000000872	GO:0005737
LL0000000872	GO:0016491
LL0000000872	GO:0005575
LL0000000872	GO:0016620
LL0000000873	NA
LL0000000874	GO:0003842
LL0000000874	GO:0016491
LL0000000874	GO:0016620
LL0000000874	GO:0010133
LL0000000875	NA
LL0000000876	NA
LL0000000877	GO:0004029
LL0000000877	GO:0043878
LL0000000877	GO:0016491
LL0000000877	GO:0043010
LL0000000877	GO:0033339
LL0000000877	GO:0016620
LL0000000877	GO:0051216
LL0000000878	GO:0016491
LL0000000878	GO:0016620
LL0000000879	GO:0016491
LL0000000879	GO:0016620
LL0000000880	GO:0016491
LL0000000880	GO:0016620
LL0000000881	GO:0016491
LL0000000881	GO:0016620
LL0000000882	GO:0001756
LL0000000882	GO:0043473
LL0000000882	GO:0001966
LL0000000882	GO:0007409
LL0000000882	GO:0006096
LL0000000882	GO:0016829
LL0000000882	GO:0005829
LL0000000882	GO:0007420
LL0000000882	GO:0030388
LL0000000882	GO:0004332
LL0000000883	GO:0006096
LL0000000883	GO:0016829
LL0000000883	GO:0005829
LL0000000883	GO:0030388
LL0000000883	GO:0004332
LL0000000884	GO:0006096
LL0000000884	GO:0004332
LL0000000885	GO:0006096
LL0000000885	GO:0016829
LL0000000885	GO:0004332
LL0000000886	NA
LL0000000887	NA
LL0000000888	GO:0106073
LL0000000888	GO:0006488
LL0000000889	GO:0005789
LL0000000889	GO:0016757
LL0000000889	GO:0097502
LL0000000889	GO:0016020
LL0000000889	GO:0016021
LL0000000889	GO:0006486
LL0000000889	GO:0005783
LL0000000889	GO:0004377
LL0000000889	GO:0016740
LL0000000890	NA
LL0000000891	GO:0006488
LL0000000892	GO:0005634
LL0000000892	GO:0031965
LL0000000892	GO:0016020
LL0000000892	GO:0016021
LL0000000892	GO:0043541
LL0000000892	GO:0005783
LL0000000892	GO:0006488
LL0000000893	GO:0005634
LL0000000893	GO:0000033
LL0000000893	GO:0006490
LL0000000893	GO:0016757
LL0000000893	GO:0102704
LL0000000893	GO:0097502
LL0000000893	GO:0016020
LL0000000893	GO:0006486
LL0000000893	GO:0016021
LL0000000893	GO:0016740
LL0000000893	GO:0004378
LL0000000894	GO:0005789
LL0000000894	GO:0016757
LL0000000894	GO:0000030
LL0000000894	GO:0097502
LL0000000894	GO:0016020
LL0000000894	GO:0016021
LL0000000894	GO:0006486
LL0000000894	GO:0005783
LL0000000894	GO:0052925
LL0000000894	GO:0016740
LL0000000895	GO:0005789
LL0000000895	GO:0006487
LL0000000895	GO:0004581
LL0000000896	GO:0006490
LL0000000896	GO:0016757
LL0000000896	GO:0016758
LL0000000896	GO:0006486
LL0000000896	GO:0006487
LL0000000896	GO:0005783
LL0000000896	GO:0006488
LL0000000896	GO:0005789
LL0000000896	GO:0042281
LL0000000896	GO:0016020
LL0000000896	GO:0016021
LL0000000896	GO:0016740
LL0000000897	NA
LL0000000898	GO:0016757
LL0000000898	GO:0052918
LL0000000898	GO:0006486
LL0000000898	GO:0006487
LL0000000898	GO:0005783
LL0000000898	GO:0000026
LL0000000898	GO:0005789
LL0000000898	GO:0000030
LL0000000898	GO:0097502
LL0000000898	GO:0016020
LL0000000898	GO:0016021
LL0000000898	GO:0052926
LL0000000898	GO:0016740
LL0000000899	GO:0018108
LL0000000899	GO:0007399
LL0000000899	GO:0006487
LL0000000899	GO:0045664
LL0000000899	GO:0006468
LL0000000899	GO:0000166
LL0000000899	GO:0005524
LL0000000899	GO:0005887
LL0000000899	GO:0004713
LL0000000899	GO:0004714
LL0000000899	GO:0033674
LL0000000899	GO:0016310
LL0000000899	GO:0007165
LL0000000899	GO:0007169
LL0000000899	GO:0004672
LL0000000899	GO:0043235
LL0000000899	GO:0048666
LL0000000899	GO:0043410
LL0000000899	GO:0005886
LL0000000899	GO:0042127
LL0000000899	GO:0016020
LL0000000899	GO:0016021
LL0000000899	GO:0050769
LL0000000899	GO:0016740
LL0000000899	GO:0016301
LL0000000900	GO:0007165
LL0000000900	GO:0061098
LL0000000900	GO:0005576
LL0000000900	GO:0005125
LL0000000900	GO:0005886
LL0000000900	GO:0005615
LL0000000900	GO:0016020
LL0000000900	GO:0070374
LL0000000900	GO:0050935
LL0000000900	GO:0030298
LL0000000900	GO:0070378
LL0000000900	GO:0030971
LL0000000901	GO:0007165
LL0000000901	GO:0061098
LL0000000901	GO:0005576
LL0000000901	GO:0005125
LL0000000901	GO:0005886
LL0000000901	GO:0005615
LL0000000901	GO:0016020
LL0000000901	GO:0070374
LL0000000901	GO:0050935
LL0000000901	GO:0030298
LL0000000901	GO:0070378
LL0000000901	GO:0030971
LL0000000902	NA
LL0000000903	GO:0005634
LL0000000903	GO:0035552
LL0000000903	GO:0005737
LL0000000903	GO:0008198
LL0000000903	GO:0035515
LL0000000903	GO:0035516
LL0000000903	GO:0035513
LL0000000904	GO:0006281
LL0000000905	NA
LL0000000906	GO:0070938
LL0000000906	GO:0003779
LL0000000906	GO:0006482
LL0000000906	GO:0016491
LL0000000906	GO:0031032
LL0000000906	GO:0032451
LL0000000906	GO:0030496
LL0000000906	GO:0070988
LL0000000906	GO:0070989
LL0000000906	GO:0110020
LL0000000907	GO:0035553
LL0000000907	GO:0035515
LL0000000907	GO:0006397
LL0000000908	NA
LL0000000909	GO:0005759
LL0000000909	GO:1902445
LL0000000909	GO:0006974
LL0000000910	GO:0003676
LL0000000910	GO:0005634
LL0000000910	GO:0003723
LL0000000910	GO:0005737
LL0000000910	GO:0046872
LL0000000910	GO:0003824
LL0000000910	GO:0008152
LL0000000910	GO:0008168
LL0000000910	GO:0002098
LL0000000910	GO:0106335
LL0000000910	GO:0000049
LL0000000910	GO:0032259
LL0000000911	NA
LL0000000912	NA
LL0000000913	GO:0016702
LL0000000913	GO:0004052
LL0000000913	GO:0034440
LL0000000913	GO:0006189
LL0000000913	GO:0043651
LL0000000913	GO:0051213
LL0000000913	GO:0005634
LL0000000913	GO:0005515
LL0000000913	GO:0005737
LL0000000913	GO:0046872
LL0000000913	GO:0016491
LL0000000913	GO:0005506
LL0000000913	GO:0019372
LL0000000913	GO:0051122
LL0000000913	GO:0005509
LL0000000913	GO:0050473
LL0000000913	GO:0006629
LL0000000913	GO:0019369
LL0000000914	GO:0016702
LL0000000914	GO:0005515
LL0000000914	GO:0005506
LL0000000914	GO:0046872
LL0000000915	NA
LL0000000916	NA
LL0000000917	GO:0016702
LL0000000917	GO:0005515
LL0000000917	GO:0005506
LL0000000917	GO:0046872
LL0000000918	GO:0016702
LL0000000918	GO:0034440
LL0000000918	GO:0004051
LL0000000918	GO:0043651
LL0000000918	GO:0046654
LL0000000918	GO:0005635
LL0000000918	GO:0051213
LL0000000918	GO:0005515
LL0000000918	GO:0005737
LL0000000918	GO:0046872
LL0000000918	GO:0016491
LL0000000918	GO:0005506
LL0000000918	GO:0019372
LL0000000918	GO:0051122
LL0000000918	GO:0006629
LL0000000918	GO:0019369
LL0000000919	GO:0016702
LL0000000919	GO:0005515
LL0000000919	GO:0005506
LL0000000919	GO:0046872
LL0000000920	GO:0016020
LL0000000920	GO:0016791
LL0000000920	GO:0016311
LL0000000920	GO:0004035
LL0000000920	GO:0005886
LL0000000920	GO:0016787
LL0000000920	GO:0031225
LL0000000921	NA
LL0000000922	GO:0016791
LL0000000922	GO:0016311
LL0000000922	GO:0004035
LL0000000922	GO:0005886
LL0000000923	NA
LL0000000924	GO:0005524
LL0000000924	GO:0007416
LL0000000924	GO:0010842
LL0000000924	GO:0045202
LL0000000924	GO:0007156
LL0000000924	GO:0016310
LL0000000924	GO:0016740
LL0000000924	GO:0004674
LL0000000924	GO:0006468
LL0000000924	GO:0016301
LL0000000925	NA
LL0000000926	GO:0016020
LL0000000926	GO:0016791
LL0000000926	GO:0016311
LL0000000926	GO:0004035
LL0000000926	GO:0005886
LL0000000926	GO:0016787
LL0000000926	GO:0031225
LL0000000926	GO:0009612
LL0000000927	GO:0030425
LL0000000927	GO:0005813
LL0000000927	GO:0007032
LL0000000927	GO:0005737
LL0000000927	GO:0043231
LL0000000927	GO:0005085
LL0000000927	GO:0043087
LL0000000927	GO:0016197
LL0000000927	GO:0031267
LL0000000928	GO:0005085
LL0000000929	GO:0003677
LL0000000929	GO:0003700
LL0000000929	GO:0001755
LL0000000929	GO:0006355
LL0000000929	GO:0000981
LL0000000930	GO:0003677
LL0000000930	GO:0005634
LL0000000930	GO:0003700
LL0000000930	GO:0007275
LL0000000930	GO:0000977
LL0000000930	GO:0006355
LL0000000930	GO:0001228
LL0000000930	GO:0045944
LL0000000930	GO:0006357
LL0000000930	GO:0000981
LL0000000931	GO:0003677
LL0000000931	GO:0005634
LL0000000931	GO:0003700
LL0000000931	GO:0007275
LL0000000931	GO:0000977
LL0000000931	GO:0006355
LL0000000931	GO:0001228
LL0000000931	GO:0045944
LL0000000931	GO:0006357
LL0000000931	GO:0000981
LL0000000932	GO:0003676
LL0000000932	GO:0003723
LL0000000933	NA
LL0000000934	NA
LL0000000935	GO:0004867
LL0000000935	GO:0010951
LL0000000935	GO:0005576
LL0000000935	GO:0005886
LL0000000935	GO:0009986
LL0000000936	NA
LL0000000937	GO:0043009
LL0000000937	GO:0005515
LL0000000937	GO:0007626
LL0000000937	GO:0048741
LL0000000937	GO:0003674
LL0000000938	GO:0008295
LL0000000938	GO:0016829
LL0000000938	GO:0006596
LL0000000938	GO:0005829
LL0000000938	GO:0006597
LL0000000938	GO:0004014
LL0000000938	GO:0016831
LL0000000939	GO:0016810
LL0000000939	GO:0016812
LL0000000939	GO:0005737
LL0000000939	GO:0019556
LL0000000939	GO:0016787
LL0000000940	NA
LL0000000941	GO:0016020
LL0000000942	NA
LL0000000943	GO:0061630
LL0000000943	GO:0070936
LL0000000943	GO:0000209
LL0000000943	GO:0005783
LL0000000943	GO:0006511
LL0000000943	GO:0000151
LL0000000943	GO:0043130
LL0000000943	GO:0046872
LL0000000943	GO:0030968
LL0000000943	GO:0016020
LL0000000943	GO:0016021
LL0000000943	GO:0005829
LL0000000943	GO:0034976
LL0000000943	GO:0016567
LL0000000944	NA
LL0000000945	NA
LL0000000946	GO:0005887
LL0000000946	GO:0005515
LL0000000946	GO:0016021
LL0000000946	GO:0007155
LL0000000946	GO:0042552
LL0000000946	GO:0007420
LL0000000946	GO:0007413
LL0000000947	NA
LL0000000948	GO:0008150
LL0000000948	GO:0005575
LL0000000948	GO:0003674
LL0000000949	GO:0030139
LL0000000949	GO:0016020
LL0000000949	GO:0015031
LL0000000949	GO:0016021
LL0000000949	GO:0008104
LL0000000949	GO:0006898
LL0000000949	GO:0005886
LL0000000949	GO:0003674
LL0000000949	GO:0016324
LL0000000950	NA
LL0000000951	GO:0038023
LL0000000951	GO:0007163
LL0000000951	GO:0043534
LL0000000951	GO:0003365
LL0000000951	GO:0005886
LL0000000951	GO:0005923
LL0000000951	GO:0001568
LL0000000951	GO:0001525
LL0000000951	GO:0031410
LL0000000951	GO:0030334
LL0000000951	GO:0030036
LL0000000951	GO:0030027
LL0000000952	NA
LL0000000953	NA
LL0000000954	GO:0003876
LL0000000954	GO:0046872
LL0000000954	GO:0032264
LL0000000954	GO:0046033
LL0000000954	GO:0005829
LL0000000954	GO:0006188
LL0000000954	GO:0009168
LL0000000954	GO:0016787
LL0000000954	GO:0019239
LL0000000955	NA
LL0000000956	GO:0003876
LL0000000956	GO:0046872
LL0000000956	GO:0032264
LL0000000956	GO:0046033
LL0000000956	GO:0005829
LL0000000956	GO:0006188
LL0000000956	GO:0009168
LL0000000956	GO:0016787
LL0000000956	GO:0019239
LL0000000957	NA
LL0000000958	GO:0003876
LL0000000958	GO:0046872
LL0000000958	GO:0032264
LL0000000958	GO:0046033
LL0000000958	GO:0005829
LL0000000958	GO:0006188
LL0000000958	GO:0009168
LL0000000958	GO:0016787
LL0000000958	GO:0019239
LL0000000959	GO:0005515
LL0000000959	GO:0005737
LL0000000959	GO:0048488
LL0000000959	GO:0008021
LL0000000959	GO:0005543
LL0000000959	GO:0005886
LL0000000960	GO:0005515
LL0000000960	GO:0008483
LL0000000960	GO:0005739
LL0000000960	GO:0019464
LL0000000960	GO:0016740
LL0000000960	GO:0004047
LL0000000960	GO:0006546
LL0000000961	GO:0005975
LL0000000961	GO:0004556
LL0000000961	GO:0016160
LL0000000961	GO:0003824
LL0000000961	GO:0046872
LL0000000961	GO:0008152
LL0000000961	GO:0043169
LL0000000961	GO:0016787
LL0000000961	GO:0016798
LL0000000962	GO:0070979
LL0000000962	GO:0005680
LL0000000962	GO:0031145
LL0000000962	GO:0007091
LL0000000962	GO:0060090
LL0000000963	NA
LL0000000964	NA
LL0000000965	GO:0051301
LL0000000965	GO:0070979
LL0000000965	GO:0005680
LL0000000965	GO:0007049
LL0000000966	GO:0005680
LL0000000966	GO:0090266
LL0000000966	GO:0016020
LL0000000966	GO:0016021
LL0000000967	NA
LL0000000968	GO:0031625
LL0000000968	GO:0006511
LL0000000969	GO:0051301
LL0000000969	GO:0030071
LL0000000969	GO:0070979
LL0000000969	GO:0005515
LL0000000969	GO:0005680
LL0000000969	GO:0031145
LL0000000969	GO:0034399
LL0000000969	GO:0007049
LL0000000969	GO:0016567
LL0000000970	NA
LL0000000971	GO:0005515
LL0000000972	GO:0033333
LL0000000972	GO:0051216
LL0000000973	GO:0033333
LL0000000973	GO:0051216
LL0000000974	NA
LL0000000975	NA
LL0000000976	GO:0090503
LL0000000976	GO:0000175
LL0000000976	GO:0003824
LL0000000977	GO:0003824
LL0000000978	GO:0001525
LL0000000978	GO:0048014
LL0000000978	GO:0030971
LL0000000979	GO:0030971
LL0000000980	GO:0005615
LL0000000980	GO:0001568
LL0000000980	GO:0001944
LL0000000980	GO:0048014
LL0000000980	GO:0062023
LL0000000980	GO:0005102
LL0000000980	GO:0030971
LL0000000981	GO:0001525
LL0000000981	GO:0030971
LL0000000982	NA
LL0000000983	NA
LL0000000984	NA
LL0000000985	NA
LL0000000986	NA
LL0000000987	GO:1902262
LL0000000987	GO:0062023
LL0000000987	GO:0005576
LL0000000987	GO:0005102
LL0000000987	GO:0005615
LL0000000987	GO:0009617
LL0000000987	GO:0043086
LL0000000987	GO:0001525
LL0000000987	GO:0004857
LL0000000987	GO:0043066
LL0000000987	GO:0006629
LL0000000987	GO:0070328
LL0000000988	GO:0005615
LL0000000988	GO:0062023
LL0000000989	NA
LL0000000990	GO:0005615
LL0000000990	GO:0062023
LL0000000990	GO:0005102
LL0000000991	GO:0005856
LL0000000991	GO:0005515
LL0000000991	GO:0051179
LL0000000991	GO:0007165
LL0000000991	GO:0016020
LL0000000992	GO:0005515
LL0000000992	GO:0005856
LL0000000992	GO:0008093
LL0000000992	GO:0051179
LL0000000992	GO:0030507
LL0000000992	GO:0007165
LL0000000992	GO:0016020
LL0000000992	GO:0043005
LL0000000992	GO:0044325
LL0000000992	GO:0005886
LL0000000993	GO:0005515
LL0000000993	GO:0007165
LL0000000994	GO:0030315
LL0000000994	GO:0005856
LL0000000994	GO:0005515
LL0000000994	GO:0051179
LL0000000994	GO:0004190
LL0000000994	GO:0036371
LL0000000994	GO:0007165
LL0000000994	GO:0016020
LL0000000994	GO:0006508
LL0000000994	GO:0055117
LL0000000995	GO:0043194
LL0000000995	GO:1902260
LL0000000995	GO:0005856
LL0000000995	GO:0005515
LL0000000995	GO:0051179
LL0000000995	GO:0007165
LL0000000995	GO:0016020
LL0000000995	GO:0045202
LL0000000995	GO:0044325
LL0000000995	GO:0019228
LL0000000996	GO:0043194
LL0000000996	GO:1902260
LL0000000996	GO:0005515
LL0000000996	GO:0007165
LL0000000996	GO:0016020
LL0000000996	GO:0045202
LL0000000996	GO:0044325
LL0000000996	GO:0019228
LL0000000997	GO:0005515
LL0000000998	GO:0005515
LL0000000998	GO:0007165
LL0000000998	GO:0005575
LL0000000999	GO:0005515
LL0000000999	GO:0007165
LL0000001000	GO:0005515
LL0000001001	GO:0008150
LL0000001001	GO:0005515
LL0000001001	GO:0005509
LL0000001001	GO:0005575
LL0000001002	NA
LL0000001003	GO:0005515
LL0000001003	GO:0046872
LL0000001003	GO:0005829
LL0000001003	GO:0031267
LL0000001003	GO:0010008
LL0000001003	GO:0042147
LL0000001003	GO:0090160
LL0000001004	GO:0015114
LL0000001004	GO:0005887
LL0000001004	GO:0005315
LL0000001004	GO:0030505
LL0000001004	GO:0030504
LL0000001004	GO:0006817
LL0000001004	GO:0016020
LL0000001004	GO:0016021
LL0000001004	GO:0035435
LL0000001005	GO:0015114
LL0000001005	GO:0016021
LL0000001005	GO:0035435
LL0000001006	GO:0003676
LL0000001006	GO:0003723
LL0000001006	GO:0060047
LL0000001006	GO:0005515
LL0000001006	GO:0005737
LL0000001006	GO:0045087
LL0000001007	GO:0004842
LL0000001007	GO:0005515
LL0000001007	GO:0016567
LL0000001008	NA
LL0000001009	NA
LL0000001010	GO:0051301
LL0000001010	GO:0005515
LL0000001010	GO:0005783
LL0000001010	GO:0035307
LL0000001010	GO:0007049
LL0000001010	GO:0051721
LL0000001010	GO:0042326
LL0000001011	NA
LL0000001012	GO:0005515
LL0000001013	GO:0005515
LL0000001013	GO:0008589
LL0000001014	GO:0005634
LL0000001014	GO:0005515
LL0000001014	GO:0010468
LL0000001015	GO:0005515
LL0000001016	GO:0005515
LL0000001017	GO:0005515
LL0000001018	NA
LL0000001019	NA
LL0000001020	NA
LL0000001021	GO:0005515
LL0000001022	GO:0005768
LL0000001022	GO:0005515
LL0000001022	GO:0005737
LL0000001022	GO:0016020
LL0000001022	GO:0005770
LL0000001023	GO:0005515
LL0000001024	GO:0005634
LL0000001024	GO:0005515
LL0000001024	GO:0061629
LL0000001024	GO:0006357
LL0000001025	GO:0005634
LL0000001025	GO:0005515
LL0000001025	GO:0061629
LL0000001025	GO:0006357
LL0000001026	GO:0005634
LL0000001026	GO:0005515
LL0000001026	GO:0061629
LL0000001026	GO:0006357
LL0000001027	NA
LL0000001028	NA
LL0000001029	NA
LL0000001030	GO:0005515
LL0000001031	NA
LL0000001032	GO:0008150
LL0000001032	GO:0005515
LL0000001032	GO:0005575
LL0000001032	GO:0003674
LL0000001032	GO:0005654
LL0000001033	NA
LL0000001034	NA
LL0000001035	GO:0005515
LL0000001036	NA
LL0000001037	NA
LL0000001038	GO:0005515
LL0000001039	GO:0005515
LL0000001040	GO:0005634
LL0000001040	GO:0005515
LL0000001040	GO:0005737
LL0000001041	GO:0005634
LL0000001041	GO:0005515
LL0000001041	GO:0006471
LL0000001041	GO:0005737
LL0000001041	GO:1904355
LL0000001041	GO:0070198
LL0000001041	GO:0090263
LL0000001041	GO:0003950
LL0000001042	GO:0005515
LL0000001043	GO:0005515
LL0000001044	GO:0008150
LL0000001044	GO:0005515
LL0000001044	GO:0005575
LL0000001044	GO:0003674
LL0000001045	GO:0005515
LL0000001045	GO:0016020
LL0000001045	GO:0016021
LL0000001046	NA
LL0000001047	GO:0005515
LL0000001047	GO:0045893
LL0000001047	GO:0005829
LL0000001047	GO:0005575
LL0000001048	NA
LL0000001049	GO:0005515
LL0000001049	GO:0003674
LL0000001050	GO:0005515
LL0000001051	NA
LL0000001052	NA
LL0000001053	GO:0005515
LL0000001053	GO:0042593
LL0000001053	GO:0031018
LL0000001053	GO:0003323
LL0000001054	NA
LL0000001055	GO:0005515
LL0000001056	NA
LL0000001057	GO:0005515
LL0000001058	NA
LL0000001059	GO:0005515
LL0000001059	GO:1901187
LL0000001059	GO:0048013
LL0000001059	GO:0046875
LL0000001059	GO:0005829
LL0000001060	NA
LL0000001061	GO:0005515
LL0000001061	GO:1900383
LL0000001062	GO:0005515
LL0000001063	GO:0008150
LL0000001063	GO:0005515
LL0000001063	GO:0005575
LL0000001063	GO:0003674
LL0000001064	NA
LL0000001065	GO:0005515
LL0000001065	GO:0005737
LL0000001065	GO:0046872
LL0000001065	GO:0030433
LL0000001066	GO:0032836
LL0000001066	GO:0000915
LL0000001066	GO:0005826
LL0000001066	GO:0072015
LL0000001066	GO:0000281
LL0000001066	GO:0003094
LL0000001066	GO:0008356
LL0000001066	GO:0031106
LL0000001067	NA
LL0000001068	NA
LL0000001069	NA
LL0000001070	GO:0055085
LL0000001070	GO:1902476
LL0000001070	GO:0016020
LL0000001070	GO:0016021
LL0000001070	GO:0046983
LL0000001070	GO:0005254
LL0000001070	GO:0005886
LL0000001071	GO:0055085
LL0000001071	GO:0005229
LL0000001071	GO:1902476
LL0000001071	GO:0016020
LL0000001071	GO:0016021
LL0000001071	GO:0046983
LL0000001071	GO:0005254
LL0000001071	GO:0005886
LL0000001072	GO:0055085
LL0000001072	GO:0005229
LL0000001072	GO:1902476
LL0000001072	GO:0016020
LL0000001072	GO:0016021
LL0000001072	GO:0005254
LL0000001072	GO:0005886
LL0000001073	GO:0055085
LL0000001073	GO:0005229
LL0000001073	GO:1902476
LL0000001073	GO:0016020
LL0000001073	GO:0016021
LL0000001073	GO:0046983
LL0000001073	GO:0005254
LL0000001073	GO:0061588
LL0000001073	GO:0005886
LL0000001074	GO:0046983
LL0000001075	GO:0055085
LL0000001075	GO:1902476
LL0000001075	GO:0016020
LL0000001075	GO:0016021
LL0000001075	GO:0046983
LL0000001075	GO:0005254
LL0000001075	GO:0005886
LL0000001076	GO:1902476
LL0000001076	GO:0002407
LL0000001076	GO:0046983
LL0000001076	GO:0007596
LL0000001076	GO:0061588
LL0000001076	GO:0034767
LL0000001076	GO:0030501
LL0000001077	NA
LL0000001078	NA
LL0000001079	GO:0055085
LL0000001079	GO:0016020
LL0000001079	GO:0016021
LL0000001079	GO:0005886
LL0000001080	NA
LL0000001081	GO:0061588
LL0000001082	GO:0030414
LL0000001082	GO:0005515
LL0000001082	GO:0005576
LL0000001083	GO:0030414
LL0000001083	GO:0005515
LL0000001083	GO:0043086
LL0000001083	GO:0030182
LL0000001083	GO:0048922
LL0000001083	GO:0005576
LL0000001083	GO:0009986
LL0000001083	GO:0052547
LL0000001084	GO:0005515
LL0000001085	GO:0005515
LL0000001086	GO:0005515
LL0000001087	NA
LL0000001088	GO:0008270
LL0000001088	GO:0006508
LL0000001088	GO:0008237
LL0000001089	GO:0008270
LL0000001089	GO:0006508
LL0000001089	GO:0008237
LL0000001090	GO:0038023
LL0000001090	GO:0016021
LL0000001091	GO:0004888
LL0000001091	GO:0038023
LL0000001091	GO:0016020
LL0000001091	GO:0016021
LL0000001091	GO:1901998
LL0000001091	GO:0005886
LL0000001091	GO:0009986
LL0000001092	GO:0038023
LL0000001092	GO:0016021
LL0000001093	GO:0004888
LL0000001093	GO:0046872
LL0000001093	GO:0038023
LL0000001093	GO:0016021
LL0000001093	GO:1901998
LL0000001093	GO:0005886
LL0000001093	GO:0009986
LL0000001094	GO:0070938
LL0000001094	GO:0032154
LL0000001094	GO:0038023
LL0000001094	GO:1901998
LL0000001094	GO:0005886
LL0000001094	GO:0009986
LL0000001094	GO:0000132
LL0000001094	GO:0005768
LL0000001094	GO:0004888
LL0000001094	GO:0003779
LL0000001094	GO:0046872
LL0000001094	GO:0016020
LL0000001094	GO:0016021
LL0000001094	GO:0031267
LL0000001094	GO:0030496
LL0000001094	GO:0030864
LL0000001095	GO:0038023
LL0000001095	GO:0016021
LL0000001096	GO:0016328
LL0000001096	GO:0030073
LL0000001096	GO:0090050
LL0000001096	GO:1900138
LL0000001096	GO:0045920
LL0000001096	GO:0002685
LL0000001096	GO:0043227
LL0000001096	GO:0006954
LL0000001096	GO:0042063
LL0000001096	GO:0070365
LL0000001096	GO:0005509
LL0000001096	GO:0004859
LL0000001096	GO:0090303
LL0000001096	GO:0031394
LL0000001096	GO:0042102
LL0000001096	GO:0043434
LL0000001096	GO:0005886
LL0000001096	GO:0005634
LL0000001096	GO:0030216
LL0000001096	GO:0050482
LL0000001096	GO:0032355
LL0000001096	GO:0070555
LL0000001096	GO:0050727
LL0000001096	GO:0016323
LL0000001096	GO:0019834
LL0000001096	GO:0008360
LL0000001096	GO:0045629
LL0000001096	GO:0010165
LL0000001096	GO:0045627
LL0000001096	GO:0031340
LL0000001096	GO:0046632
LL0000001096	GO:0042995
LL0000001096	GO:0097350
LL0000001096	GO:0046883
LL0000001096	GO:0014839
LL0000001096	GO:0032508
LL0000001096	GO:0005929
LL0000001096	GO:0070301
LL0000001096	GO:0031018
LL0000001096	GO:0031532
LL0000001096	GO:0032743
LL0000001096	GO:1900087
LL0000001096	GO:0033031
LL0000001096	GO:0007166
LL0000001096	GO:0005544
LL0000001096	GO:0005615
LL0000001096	GO:0005737
LL0000001096	GO:0071385
LL0000001096	GO:0016020
LL0000001096	GO:0032652
LL0000001096	GO:0035924
LL0000001096	GO:0071621
LL0000001097	GO:0032506
LL0000001097	GO:0005509
LL0000001097	GO:0006909
LL0000001097	GO:0005544
LL0000001098	GO:0032506
LL0000001098	GO:0005509
LL0000001098	GO:0006909
LL0000001098	GO:0005544
LL0000001099	GO:0005509
LL0000001099	GO:0005544
LL0000001100	NA
LL0000001101	GO:0016328
LL0000001101	GO:0030073
LL0000001101	GO:0090050
LL0000001101	GO:1900138
LL0000001101	GO:0045920
LL0000001101	GO:0002685
LL0000001101	GO:0043227
LL0000001101	GO:0006954
LL0000001101	GO:0042063
LL0000001101	GO:0070365
LL0000001101	GO:0005509
LL0000001101	GO:0004859
LL0000001101	GO:0090303
LL0000001101	GO:0031394
LL0000001101	GO:0042102
LL0000001101	GO:0043434
LL0000001101	GO:0005886
LL0000001101	GO:0005634
LL0000001101	GO:0030216
LL0000001101	GO:0050482
LL0000001101	GO:0032355
LL0000001101	GO:0070555
LL0000001101	GO:0031101
LL0000001101	GO:0050727
LL0000001101	GO:0016323
LL0000001101	GO:0019834
LL0000001101	GO:0008360
LL0000001101	GO:0045629
LL0000001101	GO:0010165
LL0000001101	GO:0045627
LL0000001101	GO:0031340
LL0000001101	GO:0046632
LL0000001101	GO:0042995
LL0000001101	GO:0097350
LL0000001101	GO:0046883
LL0000001101	GO:0014839
LL0000001101	GO:0032508
LL0000001101	GO:0005929
LL0000001101	GO:0070301
LL0000001101	GO:0031018
LL0000001101	GO:0031532
LL0000001101	GO:0032743
LL0000001101	GO:1900087
LL0000001101	GO:0033031
LL0000001101	GO:0007166
LL0000001101	GO:0005544
LL0000001101	GO:0005615
LL0000001101	GO:0005737
LL0000001101	GO:0071385
LL0000001101	GO:0016020
LL0000001101	GO:0032652
LL0000001101	GO:0035924
LL0000001101	GO:0071621
LL0000001102	GO:0016328
LL0000001102	GO:0030073
LL0000001102	GO:0090050
LL0000001102	GO:1900138
LL0000001102	GO:0045920
LL0000001102	GO:0002685
LL0000001102	GO:0043227
LL0000001102	GO:0006954
LL0000001102	GO:0042063
LL0000001102	GO:0070365
LL0000001102	GO:0005509
LL0000001102	GO:0004859
LL0000001102	GO:0090303
LL0000001102	GO:0031394
LL0000001102	GO:0042102
LL0000001102	GO:0043434
LL0000001102	GO:0005886
LL0000001102	GO:0005634
LL0000001102	GO:0030216
LL0000001102	GO:0050482
LL0000001102	GO:0032355
LL0000001102	GO:0070555
LL0000001102	GO:0050727
LL0000001102	GO:0016323
LL0000001102	GO:0019834
LL0000001102	GO:0008360
LL0000001102	GO:0045629
LL0000001102	GO:0010165
LL0000001102	GO:0045627
LL0000001102	GO:0031340
LL0000001102	GO:0046632
LL0000001102	GO:0042995
LL0000001102	GO:0097350
LL0000001102	GO:0046883
LL0000001102	GO:0014839
LL0000001102	GO:0032508
LL0000001102	GO:0005929
LL0000001102	GO:0070301
LL0000001102	GO:0031018
LL0000001102	GO:0031532
LL0000001102	GO:0032743
LL0000001102	GO:1900087
LL0000001102	GO:0033031
LL0000001102	GO:0007166
LL0000001102	GO:0005544
LL0000001102	GO:0005615
LL0000001102	GO:0005737
LL0000001102	GO:0071385
LL0000001102	GO:0016020
LL0000001102	GO:0032652
LL0000001102	GO:0035924
LL0000001102	GO:0071621
LL0000001103	GO:0016328
LL0000001103	GO:0030073
LL0000001103	GO:0090050
LL0000001103	GO:1900138
LL0000001103	GO:0045920
LL0000001103	GO:0002685
LL0000001103	GO:0043227
LL0000001103	GO:0006954
LL0000001103	GO:0042063
LL0000001103	GO:0070365
LL0000001103	GO:0005509
LL0000001103	GO:0004859
LL0000001103	GO:0090303
LL0000001103	GO:0031394
LL0000001103	GO:0042102
LL0000001103	GO:0043434
LL0000001103	GO:0005886
LL0000001103	GO:0005634
LL0000001103	GO:0030216
LL0000001103	GO:0050482
LL0000001103	GO:0032355
LL0000001103	GO:0070555
LL0000001103	GO:0050727
LL0000001103	GO:0016323
LL0000001103	GO:0019834
LL0000001103	GO:0008360
LL0000001103	GO:0045629
LL0000001103	GO:0010165
LL0000001103	GO:0045627
LL0000001103	GO:0031340
LL0000001103	GO:0046632
LL0000001103	GO:0042995
LL0000001103	GO:0097350
LL0000001103	GO:0046883
LL0000001103	GO:0014839
LL0000001103	GO:0032508
LL0000001103	GO:0005929
LL0000001103	GO:0070301
LL0000001103	GO:0031018
LL0000001103	GO:0031532
LL0000001103	GO:0032743
LL0000001103	GO:1900087
LL0000001103	GO:0033031
LL0000001103	GO:0007166
LL0000001103	GO:0005544
LL0000001103	GO:0005615
LL0000001103	GO:0005737
LL0000001103	GO:0071385
LL0000001103	GO:0016020
LL0000001103	GO:0032652
LL0000001103	GO:0035924
LL0000001103	GO:0071621
LL0000001104	GO:0005604
LL0000001104	GO:0043086
LL0000001104	GO:0005509
LL0000001104	GO:0016020
LL0000001104	GO:0004859
LL0000001104	GO:0005576
LL0000001104	GO:0008092
LL0000001104	GO:0005544
LL0000001105	GO:0005604
LL0000001105	GO:0043086
LL0000001105	GO:0005509
LL0000001105	GO:0016020
LL0000001105	GO:0004859
LL0000001105	GO:0005576
LL0000001105	GO:0008092
LL0000001105	GO:0005544
LL0000001106	GO:0043086
LL0000001106	GO:0005509
LL0000001106	GO:0004859
LL0000001106	GO:0005544
LL0000001107	GO:0043086
LL0000001107	GO:0005509
LL0000001107	GO:0004859
LL0000001107	GO:0005544
LL0000001108	NA
LL0000001109	GO:0050819
LL0000001109	GO:0005509
LL0000001109	GO:0005544
LL0000001110	GO:0005737
LL0000001110	GO:0050819
LL0000001110	GO:0005509
LL0000001110	GO:2000145
LL0000001110	GO:0005544
LL0000001111	NA
LL0000001112	GO:0052597
LL0000001112	GO:0009308
LL0000001112	GO:0005507
LL0000001112	GO:0048038
LL0000001112	GO:0046872
LL0000001112	GO:0016491
LL0000001112	GO:0008131
LL0000001112	GO:0046677
LL0000001112	GO:0005886
LL0000001113	NA
LL0000001114	GO:0071949
LL0000001114	GO:0004854
LL0000001114	GO:0005777
LL0000001114	GO:0004855
LL0000001114	GO:0005506
LL0000001114	GO:0016491
LL0000001114	GO:0050660
LL0000001114	GO:0046872
LL0000001114	GO:0005737
LL0000001114	GO:0004031
LL0000001114	GO:0051536
LL0000001114	GO:0051537
LL0000001115	NA
LL0000001116	NA
LL0000001117	GO:1903076
LL0000001117	GO:0048839
LL0000001117	GO:0015031
LL0000001117	GO:0006886
LL0000001117	GO:0006897
LL0000001117	GO:0030118
LL0000001117	GO:0030117
LL0000001117	GO:0016192
LL0000001117	GO:0005515
LL0000001117	GO:0030119
LL0000001117	GO:0048884
LL0000001117	GO:0016020
LL0000001117	GO:2000649
LL0000001117	GO:0030131
LL0000001117	GO:0030276
LL0000001117	GO:0050974
LL0000001117	GO:0035315
LL0000001118	NA
LL0000001119	GO:0015031
LL0000001119	GO:0005794
LL0000001119	GO:0006886
LL0000001119	GO:0006898
LL0000001119	GO:0006896
LL0000001119	GO:0003401
LL0000001119	GO:0030117
LL0000001119	GO:0016192
LL0000001119	GO:0007417
LL0000001119	GO:0001944
LL0000001119	GO:0016020
LL0000001119	GO:0030121
LL0000001119	GO:0031410
LL0000001119	GO:0140312
LL0000001119	GO:0035615
LL0000001120	GO:0016192
LL0000001120	GO:0030131
LL0000001120	GO:0006886
LL0000001121	GO:0016192
LL0000001121	GO:0030131
LL0000001121	GO:0006886
LL0000001122	GO:0016192
LL0000001122	GO:0015031
LL0000001122	GO:0030131
LL0000001122	GO:0031410
LL0000001122	GO:0035615
LL0000001122	GO:0007420
LL0000001122	GO:0006886
LL0000001122	GO:0030136
LL0000001123	NA
LL0000001124	GO:0060155
LL0000001124	GO:1903232
LL0000001124	GO:0015031
LL0000001124	GO:0005794
LL0000001124	GO:0006886
LL0000001124	GO:0005765
LL0000001124	GO:0030117
LL0000001124	GO:0030659
LL0000001124	GO:0005769
LL0000001124	GO:0016192
LL0000001124	GO:0043231
LL0000001124	GO:0005905
LL0000001124	GO:0098588
LL0000001124	GO:0016020
LL0000001124	GO:0030121
LL0000001124	GO:0031410
LL0000001124	GO:0035615
LL0000001124	GO:0032588
LL0000001125	GO:0060155
LL0000001125	GO:1903232
LL0000001125	GO:0015031
LL0000001125	GO:0005794
LL0000001125	GO:0006886
LL0000001125	GO:0005765
LL0000001125	GO:0030117
LL0000001125	GO:0030659
LL0000001125	GO:0005769
LL0000001125	GO:0016192
LL0000001125	GO:0043231
LL0000001125	GO:0005905
LL0000001125	GO:0016020
LL0000001125	GO:0030121
LL0000001125	GO:0031410
LL0000001125	GO:0035615
LL0000001125	GO:0032588
LL0000001126	GO:0060155
LL0000001126	GO:1903232
LL0000001126	GO:0015031
LL0000001126	GO:0005794
LL0000001126	GO:0006886
LL0000001126	GO:0005765
LL0000001126	GO:0030117
LL0000001126	GO:0030659
LL0000001126	GO:0005769
LL0000001126	GO:0016192
LL0000001126	GO:0043231
LL0000001126	GO:0005905
LL0000001126	GO:0016020
LL0000001126	GO:0030121
LL0000001126	GO:0031410
LL0000001126	GO:0035615
LL0000001126	GO:0032588
LL0000001127	GO:0015031
LL0000001127	GO:0060218
LL0000001127	GO:0009950
LL0000001127	GO:0006886
LL0000001127	GO:0006897
LL0000001127	GO:0006898
LL0000001127	GO:0009953
LL0000001127	GO:0072583
LL0000001127	GO:0030117
LL0000001127	GO:0016192
LL0000001127	GO:0005905
LL0000001127	GO:0016020
LL0000001127	GO:0030131
LL0000001127	GO:0140312
LL0000001127	GO:0035615
LL0000001127	GO:0030122
LL0000001128	GO:0030118
LL0000001128	GO:0030117
LL0000001128	GO:0016192
LL0000001128	GO:0005515
LL0000001128	GO:0030119
LL0000001128	GO:0015031
LL0000001128	GO:0016020
LL0000001128	GO:0030131
LL0000001128	GO:0030276
LL0000001128	GO:0006886
LL0000001129	GO:0016192
LL0000001129	GO:0005905
LL0000001129	GO:0016020
LL0000001129	GO:0015031
LL0000001129	GO:0030131
LL0000001129	GO:0008289
LL0000001129	GO:0006886
LL0000001129	GO:0006897
LL0000001129	GO:0005886
LL0000001130	GO:0016192
LL0000001130	GO:0005905
LL0000001130	GO:0016020
LL0000001130	GO:0015031
LL0000001130	GO:0030131
LL0000001130	GO:0008289
LL0000001130	GO:0006886
LL0000001130	GO:0006897
LL0000001130	GO:0005886
LL0000001131	NA
LL0000001132	NA
LL0000001133	NA
LL0000001134	NA
LL0000001135	GO:0030659
LL0000001135	GO:0016192
LL0000001135	GO:0016020
LL0000001135	GO:0015031
LL0000001135	GO:0031410
LL0000001135	GO:0030131
LL0000001135	GO:0005794
LL0000001135	GO:0006886
LL0000001135	GO:0006897
LL0000001136	GO:0016192
LL0000001136	GO:0030131
LL0000001136	GO:0006886
LL0000001138	GO:0030117
LL0000001138	GO:0030659
LL0000001138	GO:0016192
LL0000001138	GO:0043231
LL0000001138	GO:0015031
LL0000001138	GO:0016020
LL0000001138	GO:0031410
LL0000001138	GO:0030123
LL0000001138	GO:0006886
LL0000001138	GO:0006896
LL0000001139	GO:0030117
LL0000001139	GO:0016192
LL0000001139	GO:0016020
LL0000001139	GO:0015031
LL0000001139	GO:0030131
LL0000001139	GO:0030276
LL0000001139	GO:0006886
LL0000001140	GO:0030117
LL0000001140	GO:0016192
LL0000001140	GO:0015031
LL0000001140	GO:0006886
LL0000001140	GO:0030124
LL0000001141	GO:0015031
LL0000001141	GO:0005794
LL0000001141	GO:0006886
LL0000001141	GO:0090160
LL0000001141	GO:0006605
LL0000001141	GO:0005802
LL0000001141	GO:0005769
LL0000001141	GO:0016192
LL0000001141	GO:0005768
LL0000001141	GO:0016020
LL0000001141	GO:0031410
LL0000001141	GO:0005829
LL0000001141	GO:0030131
LL0000001142	GO:0016192
LL0000001142	GO:0043231
LL0000001142	GO:0016020
LL0000001142	GO:0015031
LL0000001142	GO:0006886
LL0000001143	NA
LL0000001144	NA
LL0000001145	GO:0030119
LL0000001145	GO:0016197
LL0000001145	GO:0000724
LL0000001145	GO:0005770
LL0000001145	GO:0005829
LL0000001145	GO:0005764
LL0000001146	GO:0044599
LL0000001147	GO:0000166
LL0000001147	GO:0005524
LL0000001147	GO:0043293
LL0000001147	GO:0005515
LL0000001147	GO:0005737
LL0000001147	GO:0006915
LL0000001147	GO:0048856
LL0000001147	GO:0005829
LL0000001147	GO:0097190
LL0000001147	GO:0042981
LL0000001147	GO:0043531
LL0000001148	GO:0005515
LL0000001148	GO:0065003
LL0000001148	GO:0005737
LL0000001148	GO:0008021
LL0000001148	GO:0043197
LL0000001148	GO:0007268
LL0000001148	GO:0001540
LL0000001148	GO:0005886
LL0000001149	GO:0005515
LL0000001150	NA
LL0000001151	GO:0005515
LL0000001151	GO:0005737
LL0000001151	GO:0008021
LL0000001151	GO:0043197
LL0000001151	GO:0007268
LL0000001151	GO:0005886
LL0000001151	GO:0001540
LL0000001152	NA
LL0000001153	GO:0005634
LL0000001153	GO:0005515
LL0000001153	GO:0005737
LL0000001153	GO:0006355
LL0000001153	GO:0001540
LL0000001154	GO:0007165
LL0000001155	NA
LL0000001156	GO:0005515
LL0000001156	GO:0001540
LL0000001157	GO:0008285
LL0000001157	GO:0007026
LL0000001157	GO:0008013
LL0000001157	GO:0006974
LL0000001157	GO:0008017
LL0000001157	GO:0005634
LL0000001157	GO:0005515
LL0000001157	GO:0005737
LL0000001157	GO:0000281
LL0000001157	GO:0043065
LL0000001157	GO:0016055
LL0000001157	GO:0030178
LL0000001157	GO:0051726
LL0000001157	GO:0016477
LL0000001158	GO:0090090
LL0000001158	GO:0005515
LL0000001158	GO:0016055
LL0000001158	GO:0030178
LL0000001158	GO:0008013
LL0000001158	GO:0008017
LL0000001159	GO:0016020
LL0000001159	GO:0016021
LL0000001159	GO:0030178
LL0000001159	GO:0017147
LL0000001159	GO:0005886
LL0000001160	GO:0005737
LL0000001160	GO:0006508
LL0000001160	GO:0004252
LL0000001160	GO:0008236
LL0000001160	GO:0008233
LL0000001160	GO:0110165
LL0000001160	GO:0016787
LL0000001161	NA
LL0000001162	GO:0006281
LL0000001162	GO:0090305
LL0000001162	GO:0006974
LL0000001162	GO:0003677
LL0000001162	GO:0005634
LL0000001162	GO:0003824
LL0000001162	GO:0005737
LL0000001162	GO:0046872
LL0000001162	GO:0004519
LL0000001162	GO:0004518
LL0000001162	GO:0005739
LL0000001162	GO:0016787
LL0000001163	GO:0006281
LL0000001163	GO:0090305
LL0000001163	GO:0008270
LL0000001163	GO:0006284
LL0000001163	GO:0008311
LL0000001163	GO:0006974
LL0000001163	GO:0003677
LL0000001163	GO:0005634
LL0000001163	GO:0005737
LL0000001163	GO:0003824
LL0000001163	GO:0046872
LL0000001163	GO:0004519
LL0000001163	GO:0005739
LL0000001163	GO:0004518
LL0000001163	GO:0003906
LL0000001163	GO:0008081
LL0000001163	GO:0016787
LL0000001164	NA
LL0000001165	NA
LL0000001166	NA
LL0000001167	GO:0031704
LL0000001167	GO:0007165
LL0000001167	GO:0005179
LL0000001168	GO:0004930
LL0000001168	GO:0007507
LL0000001168	GO:0007186
LL0000001168	GO:0060183
LL0000001168	GO:0001568
LL0000001168	GO:0007165
LL0000001168	GO:0016020
LL0000001168	GO:0016021
LL0000001168	GO:0060182
LL0000001168	GO:0043951
LL0000001168	GO:0005886
LL0000001169	NA
LL0000001170	GO:0004930
LL0000001170	GO:0007186
LL0000001170	GO:0016021
LL0000001171	GO:0046914
LL0000001171	GO:0016021
LL0000001171	GO:0008201
LL0000001172	GO:0051246
LL0000001172	GO:0004867
LL0000001172	GO:0046914
LL0000001172	GO:0007417
LL0000001172	GO:0046872
LL0000001172	GO:0007409
LL0000001172	GO:0016020
LL0000001172	GO:0016021
LL0000001172	GO:0010951
LL0000001172	GO:0008201
LL0000001173	NA
LL0000001174	GO:0019835
LL0000001174	GO:0015267
LL0000001174	GO:0055085
LL0000001174	GO:0046930
LL0000001174	GO:0044179
LL0000001174	GO:0046931
LL0000001174	GO:0005886
LL0000001174	GO:0044218
LL0000001174	GO:0006812
LL0000001174	GO:0042151
LL0000001174	GO:0016020
LL0000001174	GO:0051715
LL0000001174	GO:0019898
LL0000001175	GO:0006869
LL0000001175	GO:0008289
LL0000001175	GO:0042157
LL0000001175	GO:0005576
LL0000001176	GO:0034372
LL0000001176	GO:0034380
LL0000001176	GO:0042627
LL0000001176	GO:0015485
LL0000001176	GO:0034364
LL0000001176	GO:0006695
LL0000001176	GO:0060228
LL0000001176	GO:0008289
LL0000001176	GO:0042157
LL0000001176	GO:0005576
LL0000001176	GO:0005543
LL0000001176	GO:0042632
LL0000001176	GO:0046889
LL0000001176	GO:0006869
LL0000001176	GO:0043691
LL0000001176	GO:0050790
LL0000001176	GO:0033344
LL0000001176	GO:0070328
LL0000001176	GO:0010873
LL0000001176	GO:0033700
LL0000001177	GO:0043009
LL0000001177	GO:0000280
LL0000001177	GO:0055113
LL0000001178	GO:0006869
LL0000001178	GO:0008289
LL0000001178	GO:0042157
LL0000001178	GO:0005576
LL0000001179	GO:0006869
LL0000001179	GO:0008289
LL0000001179	GO:0042157
LL0000001179	GO:0005576
LL0000001180	GO:0006869
LL0000001180	GO:0008289
LL0000001180	GO:0042157
LL0000001180	GO:0005576
LL0000001181	NA
LL0000001182	GO:0006869
LL0000001182	GO:0005319
LL0000001183	NA
LL0000001184	NA
LL0000001185	NA
LL0000001186	GO:0042157
LL0000001186	GO:0005576
LL0000001187	GO:0034361
LL0000001187	GO:0006869
LL0000001187	GO:0042627
LL0000001187	GO:0034364
LL0000001187	GO:0006629
LL0000001187	GO:0016042
LL0000001187	GO:0050790
LL0000001187	GO:0034362
LL0000001187	GO:0008047
LL0000001187	GO:0005576
LL0000001187	GO:0042159
LL0000001187	GO:0060216
LL0000001188	GO:0008150
LL0000001188	GO:0005575
LL0000001188	GO:0003674
LL0000001189	GO:0006869
LL0000001189	GO:0005737
LL0000001189	GO:0006629
LL0000001189	GO:0008289
LL0000001189	GO:0005576
LL0000001189	GO:0007568
LL0000001189	GO:0000302
LL0000001190	NA
LL0000001191	GO:0006869
LL0000001191	GO:0005737
LL0000001191	GO:0006629
LL0000001191	GO:0008289
LL0000001191	GO:0005576
LL0000001191	GO:0007568
LL0000001191	GO:0000302
LL0000001192	GO:0006869
LL0000001192	GO:0006707
LL0000001192	GO:0051000
LL0000001192	GO:1900221
LL0000001192	GO:0034363
LL0000001192	GO:0008289
LL0000001192	GO:0042157
LL0000001192	GO:0005576
LL0000001192	GO:0042159
LL0000001192	GO:0043524
LL0000001193	NA
LL0000001194	NA
LL0000001195	GO:0006869
LL0000001195	GO:0032835
LL0000001195	GO:0072015
LL0000001195	GO:0003094
LL0000001195	GO:0016020
LL0000001195	GO:0016021
LL0000001195	GO:0008289
LL0000001195	GO:0042157
LL0000001195	GO:0005576
LL0000001195	GO:0035775
LL0000001196	GO:0016020
LL0000001196	GO:0016021
LL0000001196	GO:0005576
LL0000001197	GO:0042407
LL0000001197	GO:0016020
LL0000001197	GO:0005739
LL0000001197	GO:0016021
LL0000001197	GO:0061617
LL0000001197	GO:0005743
LL0000001197	GO:0003674
LL0000001198	GO:0042407
LL0000001198	GO:0061617
LL0000001199	NA
LL0000001200	GO:0016020
LL0000001200	GO:0005739
LL0000001200	GO:0097193
LL0000001200	GO:0005743
LL0000001201	GO:0046914
LL0000001201	GO:0007399
LL0000001201	GO:0005794
LL0000001201	GO:0008201
LL0000001201	GO:0060026
LL0000001201	GO:0005102
LL0000001201	GO:0005886
LL0000001201	GO:0005798
LL0000001201	GO:0009986
LL0000001201	GO:0030546
LL0000001201	GO:0004867
LL0000001201	GO:0005769
LL0000001201	GO:0007417
LL0000001201	GO:0007409
LL0000001201	GO:0001944
LL0000001201	GO:0016020
LL0000001201	GO:0045121
LL0000001201	GO:0016021
LL0000001201	GO:0010951
LL0000001202	GO:0046914
LL0000001202	GO:0007399
LL0000001202	GO:0008201
LL0000001202	GO:0005794
LL0000001202	GO:0045664
LL0000001202	GO:0060026
LL0000001202	GO:0005798
LL0000001202	GO:0051246
LL0000001202	GO:0030546
LL0000001202	GO:0005769
LL0000001202	GO:0007409
LL0000001202	GO:0001944
LL0000001202	GO:0010951
LL0000001202	GO:0031175
LL0000001202	GO:0008593
LL0000001202	GO:0005102
LL0000001202	GO:0005886
LL0000001202	GO:0009986
LL0000001202	GO:0030414
LL0000001202	GO:0004867
LL0000001202	GO:0007417
LL0000001202	GO:0005515
LL0000001202	GO:0046872
LL0000001202	GO:0048675
LL0000001202	GO:0016020
LL0000001202	GO:0045121
LL0000001202	GO:0016021
LL0000001202	GO:0010466
LL0000001203	GO:0043161
LL0000001203	GO:0005515
LL0000001203	GO:1990756
LL0000001203	GO:0031462
LL0000001203	GO:0006886
LL0000001204	GO:0042802
LL0000001204	GO:0000978
LL0000001204	GO:0045335
LL0000001204	GO:0006355
LL0000001204	GO:0001227
LL0000001204	GO:0042995
LL0000001204	GO:0007049
LL0000001204	GO:0006357
LL0000001204	GO:0021983
LL0000001204	GO:0000981
LL0000001204	GO:0000122
LL0000001204	GO:0031901
LL0000001204	GO:0005634
LL0000001204	GO:0003677
LL0000001204	GO:0005769
LL0000001204	GO:0030900
LL0000001204	GO:0005768
LL0000001204	GO:0005515
LL0000001204	GO:0001726
LL0000001204	GO:0010008
LL0000001205	GO:0043015
LL0000001206	GO:0044209
LL0000001206	GO:0016757
LL0000001206	GO:0016208
LL0000001206	GO:0003999
LL0000001206	GO:0005737
LL0000001206	GO:0006168
LL0000001206	GO:0006166
LL0000001206	GO:0016740
LL0000001206	GO:0002055
LL0000001207	NA
LL0000001208	GO:0015267
LL0000001208	GO:0055085
LL0000001208	GO:0016020
LL0000001209	GO:0006833
LL0000001209	GO:0015267
LL0000001209	GO:0055085
LL0000001209	GO:0016020
LL0000001209	GO:0016021
LL0000001210	GO:0015267
LL0000001210	GO:0055085
LL0000001210	GO:0005737
LL0000001210	GO:0016020
LL0000001210	GO:0016021
LL0000001211	NA
LL0000001212	GO:0015168
LL0000001212	GO:0015267
LL0000001212	GO:0055085
LL0000001212	GO:0015793
LL0000001212	GO:0005372
LL0000001212	GO:0120029
LL0000001212	GO:0015670
LL0000001212	GO:0015250
LL0000001212	GO:0003097
LL0000001212	GO:0006972
LL0000001212	GO:0008519
LL0000001212	GO:0006833
LL0000001212	GO:0072488
LL0000001212	GO:0016020
LL0000001212	GO:0016021
LL0000001212	GO:0035378
LL0000001212	GO:0035379
LL0000001213	GO:0015168
LL0000001213	GO:0015267
LL0000001213	GO:0055085
LL0000001213	GO:0015793
LL0000001213	GO:0005372
LL0000001213	GO:0015250
LL0000001213	GO:0003097
LL0000001213	GO:0006972
LL0000001213	GO:0008519
LL0000001213	GO:0006833
LL0000001213	GO:0072488
LL0000001213	GO:0016020
LL0000001213	GO:0016021
LL0000001213	GO:0035378
LL0000001213	GO:0035379
LL0000001214	GO:0015267
LL0000001214	GO:0015168
LL0000001214	GO:0055085
LL0000001214	GO:0015254
LL0000001214	GO:0015793
LL0000001214	GO:0005372
LL0000001214	GO:0071918
LL0000001214	GO:0015250
LL0000001214	GO:0005886
LL0000001214	GO:0006833
LL0000001214	GO:0016020
LL0000001214	GO:0016021
LL0000001214	GO:0050934
LL0000001214	GO:0016323
LL0000001214	GO:0015700
LL0000001214	GO:0015204
LL0000001214	GO:0015105
LL0000001215	GO:0015267
LL0000001215	GO:0015168
LL0000001215	GO:0055085
LL0000001215	GO:0015254
LL0000001215	GO:0015793
LL0000001215	GO:0005372
LL0000001215	GO:0071918
LL0000001215	GO:0015250
LL0000001215	GO:0005886
LL0000001215	GO:0006833
LL0000001215	GO:0016020
LL0000001215	GO:0016021
LL0000001215	GO:0016323
LL0000001215	GO:0015700
LL0000001215	GO:0015204
LL0000001215	GO:0015105
LL0000001216	GO:0015267
LL0000001216	GO:0006833
LL0000001216	GO:0055085
LL0000001216	GO:0005372
LL0000001216	GO:0016020
LL0000001216	GO:0016021
LL0000001216	GO:0015250
LL0000001216	GO:0016323
LL0000001216	GO:0005886
LL0000001217	GO:0015267
LL0000001217	GO:0055085
LL0000001217	GO:0016020
LL0000001218	GO:0015267
LL0000001218	GO:0006833
LL0000001218	GO:0055085
LL0000001218	GO:0005372
LL0000001218	GO:0071918
LL0000001218	GO:0016020
LL0000001218	GO:0016021
LL0000001218	GO:0015250
LL0000001218	GO:0005886
LL0000001218	GO:0015204
LL0000001219	GO:0015267
LL0000001219	GO:0006833
LL0000001219	GO:0055085
LL0000001219	GO:0005372
LL0000001219	GO:0071918
LL0000001219	GO:0016020
LL0000001219	GO:0016021
LL0000001219	GO:0015250
LL0000001219	GO:0005886
LL0000001219	GO:0015204
LL0000001220	NA
LL0000001221	NA
LL0000001222	GO:0015267
LL0000001222	GO:0055085
LL0000001222	GO:0016020
LL0000001223	GO:0005634
LL0000001223	GO:0008380
LL0000001223	GO:0003723
LL0000001223	GO:0071013
LL0000001223	GO:0003729
LL0000001223	GO:0005681
LL0000001223	GO:0004386
LL0000001223	GO:0006397
LL0000001223	GO:0000398
LL0000001224	GO:0008270
LL0000001224	GO:0008584
LL0000001224	GO:0007283
LL0000001224	GO:0000978
LL0000001224	GO:0008049
LL0000001224	GO:0006355
LL0000001224	GO:0043565
LL0000001224	GO:0005497
LL0000001224	GO:0006357
LL0000001224	GO:0000981
LL0000001224	GO:0003677
LL0000001224	GO:0005634
LL0000001224	GO:0003700
LL0000001224	GO:0001556
LL0000001224	GO:0030518
LL0000001224	GO:0046872
LL0000001224	GO:0004879
LL0000001224	GO:0003707
LL0000001225	GO:0007165
LL0000001225	GO:0004672
LL0000001225	GO:0048513
LL0000001225	GO:0004674
LL0000001225	GO:0060389
LL0000001225	GO:0006468
LL0000001225	GO:1900108
LL0000001225	GO:0000166
LL0000001225	GO:0000165
LL0000001225	GO:0005524
LL0000001225	GO:0046332
LL0000001225	GO:0005739
LL0000001225	GO:0005829
LL0000001225	GO:0016310
LL0000001225	GO:0004709
LL0000001225	GO:0016301
LL0000001226	NA
LL0000001227	NA
LL0000001228	NA
LL0000001229	GO:0006888
LL0000001229	GO:0016192
LL0000001229	GO:0005737
LL0000001229	GO:0006890
LL0000001229	GO:0016020
LL0000001229	GO:0015031
LL0000001229	GO:0031410
LL0000001229	GO:0000139
LL0000001229	GO:0005794
LL0000001229	GO:0030663
LL0000001229	GO:0030126
LL0000001229	GO:0051645
LL0000001230	NA
LL0000001231	GO:0008083
LL0000001231	GO:0005615
LL0000001231	GO:0007173
LL0000001231	GO:0016020
LL0000001231	GO:0008284
LL0000001231	GO:0016021
LL0000001231	GO:0005154
LL0000001231	GO:0048856
LL0000001231	GO:0045741
LL0000001232	NA
LL0000001233	GO:0005525
LL0000001233	GO:0000166
LL0000001233	GO:0016192
LL0000001233	GO:0060872
LL0000001233	GO:0003924
LL0000001233	GO:0015031
LL0000001233	GO:0005794
LL0000001233	GO:0006886
LL0000001233	GO:0005886
LL0000001234	GO:0005525
LL0000001234	GO:0000166
LL0000001234	GO:0016192
LL0000001234	GO:0003924
LL0000001234	GO:0015031
LL0000001234	GO:0005794
LL0000001234	GO:0006886
LL0000001234	GO:0005886
LL0000001235	GO:0015031
LL0000001235	GO:0004672
LL0000001235	GO:0005794
LL0000001235	GO:0006468
LL0000001235	GO:0006886
LL0000001235	GO:0005886
LL0000001235	GO:0005525
LL0000001235	GO:0000166
LL0000001235	GO:0005524
LL0000001235	GO:0016192
LL0000001235	GO:0003924
LL0000001235	GO:0032456
LL0000001236	GO:0005525
LL0000001236	GO:0000166
LL0000001236	GO:0016192
LL0000001236	GO:0003924
LL0000001236	GO:0015031
LL0000001236	GO:0005794
LL0000001236	GO:0006886
LL0000001236	GO:0005886
LL0000001237	GO:0005525
LL0000001237	GO:0000166
LL0000001237	GO:0016192
LL0000001237	GO:0003924
LL0000001237	GO:0015031
LL0000001237	GO:0005794
LL0000001237	GO:0006886
LL0000001237	GO:0005886
LL0000001238	GO:0005525
LL0000001238	GO:0000166
LL0000001238	GO:0016192
LL0000001238	GO:0003924
LL0000001238	GO:0015031
LL0000001238	GO:0005794
LL0000001238	GO:0006886
LL0000001238	GO:0005886
LL0000001239	GO:0005525
LL0000001239	GO:0000166
LL0000001239	GO:0016192
LL0000001239	GO:0003924
LL0000001239	GO:0015031
LL0000001239	GO:0005794
LL0000001239	GO:0006886
LL0000001239	GO:0005886
LL0000001240	GO:0005525
LL0000001240	GO:0000166
LL0000001240	GO:0016192
LL0000001240	GO:0003924
LL0000001240	GO:0015031
LL0000001240	GO:0005794
LL0000001240	GO:0006886
LL0000001240	GO:0005886
LL0000001241	GO:0005525
LL0000001241	GO:0000166
LL0000001241	GO:0016192
LL0000001241	GO:0003924
LL0000001241	GO:0006886
LL0000001241	GO:0005886
LL0000001242	GO:0032154
LL0000001242	GO:0090543
LL0000001242	GO:0110165
LL0000001242	GO:0005886
LL0000001242	GO:0005525
LL0000001242	GO:0000166
LL0000001242	GO:0031527
LL0000001242	GO:0003924
LL0000001242	GO:0001726
LL0000001242	GO:0055113
LL0000001242	GO:0010008
LL0000001242	GO:0055038
LL0000001242	GO:0035622
LL0000001243	NA
LL0000001244	NA
LL0000001245	GO:0005096
LL0000001246	GO:0050790
LL0000001246	GO:0005096
LL0000001246	GO:0000139
LL0000001246	GO:0048205
LL0000001247	GO:0048471
LL0000001247	GO:0005085
LL0000001247	GO:0015031
LL0000001247	GO:0050790
LL0000001247	GO:0012505
LL0000001247	GO:0032012
LL0000001247	GO:0005794
LL0000001248	GO:0005085
LL0000001248	GO:0032012
LL0000001249	GO:0005085
LL0000001249	GO:0050790
LL0000001249	GO:0012505
LL0000001249	GO:0032012
LL0000001249	GO:0030036
LL0000001250	GO:0070273
LL0000001250	GO:0019904
LL0000001250	GO:0050708
LL0000001250	GO:0005737
LL0000001250	GO:0043231
LL0000001250	GO:0000139
LL0000001250	GO:0006886
LL0000001250	GO:0005543
LL0000001250	GO:0032588
LL0000001250	GO:0034315
LL0000001251	GO:0019904
LL0000001251	GO:0005737
LL0000001251	GO:0043231
LL0000001251	GO:0006886
LL0000001251	GO:0005543
LL0000001251	GO:0032588
LL0000001251	GO:0034315
LL0000001252	NA
LL0000001253	GO:0005525
LL0000001253	GO:0000166
LL0000001253	GO:0034067
LL0000001253	GO:0003924
LL0000001253	GO:0043001
LL0000001253	GO:0005794
LL0000001253	GO:0006886
LL0000001254	GO:0006525
LL0000001254	GO:0016813
LL0000001254	GO:0005737
LL0000001254	GO:0046872
LL0000001254	GO:0000050
LL0000001254	GO:0005829
LL0000001254	GO:0004053
LL0000001254	GO:0030145
LL0000001254	GO:0016787
LL0000001254	GO:0019547
LL0000001255	GO:0006525
LL0000001255	GO:0016813
LL0000001255	GO:0005737
LL0000001255	GO:0046872
LL0000001255	GO:0000050
LL0000001255	GO:0005739
LL0000001255	GO:0004053
LL0000001255	GO:0030145
LL0000001255	GO:0016787
LL0000001255	GO:0019547
LL0000001256	NA
LL0000001257	NA
LL0000001258	GO:0005737
LL0000001258	GO:0007165
LL0000001258	GO:0007264
LL0000001258	GO:0050790
LL0000001258	GO:0005096
LL0000001258	GO:2001136
LL0000001259	NA
LL0000001260	GO:0007165
LL0000001261	NA
LL0000001262	GO:0005515
LL0000001262	GO:0005737
LL0000001262	GO:0007165
LL0000001262	GO:0005096
LL0000001262	GO:0043087
LL0000001263	GO:0005737
LL0000001263	GO:0007165
LL0000001263	GO:0005096
LL0000001263	GO:0043087
LL0000001264	GO:0005515
LL0000001264	GO:0032956
LL0000001264	GO:0005737
LL0000001264	GO:0007165
LL0000001264	GO:0035020
LL0000001264	GO:0050790
LL0000001264	GO:0005096
LL0000001264	GO:0005829
LL0000001264	GO:0110165
LL0000001265	GO:0032956
LL0000001265	GO:0005515
LL0000001265	GO:0007165
LL0000001265	GO:0005737
LL0000001265	GO:0035020
LL0000001265	GO:0050790
LL0000001265	GO:0005096
LL0000001265	GO:0005829
LL0000001265	GO:0110165
LL0000001266	NA
LL0000001267	GO:0007165
LL0000001267	GO:0005737
LL0000001267	GO:0051056
LL0000001267	GO:0050790
LL0000001267	GO:0005096
LL0000001268	NA
LL0000001269	GO:0007165
LL0000001269	GO:0050790
LL0000001269	GO:0005096
LL0000001270	GO:0005515
LL0000001270	GO:0007165
LL0000001270	GO:0005543
LL0000001271	NA
LL0000001272	GO:0090630
LL0000001272	GO:0007165
LL0000001272	GO:0005096
LL0000001273	NA
LL0000001274	GO:0005515
LL0000001274	GO:0007165
LL0000001274	GO:0005096
LL0000001274	GO:0050790
LL0000001275	GO:0005515
LL0000001275	GO:0007165
LL0000001276	GO:0090630
LL0000001276	GO:0005925
LL0000001276	GO:0007165
LL0000001276	GO:0005096
LL0000001276	GO:0035021
LL0000001276	GO:0035313
LL0000001276	GO:1900028
LL0000001277	GO:0007165
LL0000001278	GO:0005515
LL0000001278	GO:0005737
LL0000001278	GO:0007165
LL0000001278	GO:0005096
LL0000001278	GO:0043087
LL0000001279	GO:0005515
LL0000001279	GO:0005737
LL0000001279	GO:0007165
LL0000001279	GO:0005096
LL0000001279	GO:0043087
LL0000001280	GO:0007165
LL0000001281	GO:0090630
LL0000001281	GO:0007165
LL0000001281	GO:0005737
LL0000001281	GO:0005096
LL0000001281	GO:0048513
LL0000001282	GO:0007165
LL0000001282	GO:0048513
LL0000001283	GO:0007165
LL0000001283	GO:0007264
LL0000001283	GO:0050790
LL0000001283	GO:0005096
LL0000001283	GO:0030027
LL0000001284	GO:0005515
LL0000001284	GO:0007165
LL0000001284	GO:0007264
LL0000001284	GO:0005938
LL0000001284	GO:0050790
LL0000001284	GO:0005096
LL0000001284	GO:0015629
LL0000001284	GO:0035091
LL0000001284	GO:0005794
LL0000001284	GO:0001650
LL0000001284	GO:0005654
LL0000001285	GO:0005515
LL0000001285	GO:0007165
LL0000001285	GO:0007264
LL0000001285	GO:0005938
LL0000001285	GO:0050790
LL0000001285	GO:0005096
LL0000001285	GO:0035091
LL0000001285	GO:0015629
LL0000001285	GO:0005794
LL0000001285	GO:0001650
LL0000001285	GO:0005654
LL0000001286	GO:0005515
LL0000001286	GO:0007165
LL0000001286	GO:0007264
LL0000001286	GO:0005096
LL0000001286	GO:0050790
LL0000001286	GO:0015031
LL0000001286	GO:0035091
LL0000001287	GO:0005525
LL0000001287	GO:0007165
LL0000001287	GO:0050770
LL0000001287	GO:0003924
LL0000001287	GO:0050790
LL0000001287	GO:0005096
LL0000001287	GO:0008361
LL0000001287	GO:0005829
LL0000001287	GO:0007266
LL0000001288	GO:0005525
LL0000001288	GO:0007165
LL0000001288	GO:0050770
LL0000001288	GO:0003924
LL0000001288	GO:0050790
LL0000001288	GO:0005096
LL0000001288	GO:0008361
LL0000001288	GO:0005829
LL0000001288	GO:0007266
LL0000001289	GO:0007165
LL0000001289	GO:0003674
LL0000001290	NA
LL0000001291	GO:0005515
LL0000001291	GO:0007165
LL0000001291	GO:0005096
LL0000001291	GO:0050790
LL0000001292	NA
LL0000001293	GO:0061001
LL0000001293	GO:0014069
LL0000001293	GO:0007165
LL0000001293	GO:0035020
LL0000001293	GO:0005096
LL0000001293	GO:0035021
LL0000001293	GO:0110165
LL0000001293	GO:0032956
LL0000001293	GO:0005515
LL0000001293	GO:0048786
LL0000001293	GO:0098887
LL0000001293	GO:0005737
LL0000001293	GO:0050790
LL0000001293	GO:0043197
LL0000001293	GO:0098886
LL0000001293	GO:0031256
LL0000001294	GO:0005515
LL0000001294	GO:0005737
LL0000001294	GO:0007165
LL0000001294	GO:0030336
LL0000001295	NA
LL0000001296	GO:0005525
LL0000001296	GO:0007165
LL0000001296	GO:0003924
LL0000001296	GO:0050790
LL0000001296	GO:0005096
LL0000001296	GO:0008361
LL0000001296	GO:0005829
LL0000001296	GO:0007266
LL0000001297	NA
LL0000001298	GO:0005737
LL0000001298	GO:0005094
LL0000001298	GO:0007264
LL0000001298	GO:0016020
LL0000001298	GO:0050790
LL0000001298	GO:0005829
LL0000001298	GO:0007266
LL0000001299	GO:0005737
LL0000001299	GO:0005094
LL0000001299	GO:0016020
LL0000001299	GO:0050790
LL0000001299	GO:0005829
LL0000001299	GO:0007266
LL0000001300	GO:0035023
LL0000001300	GO:0005813
LL0000001300	GO:0022011
LL0000001300	GO:0005515
LL0000001300	GO:0051496
LL0000001300	GO:0005085
LL0000001300	GO:0050790
LL0000001300	GO:0005829
LL0000001300	GO:0030036
LL0000001300	GO:0090307
LL0000001301	GO:0005515
LL0000001301	GO:0005085
LL0000001302	GO:0032933
LL0000001302	GO:0005515
LL0000001302	GO:0051496
LL0000001302	GO:0005085
LL0000001302	GO:0050790
LL0000001302	GO:0005829
LL0000001302	GO:0030036
LL0000001303	GO:0007186
LL0000001303	GO:0005085
LL0000001303	GO:0003351
LL0000001303	GO:0007266
LL0000001303	GO:0005576
LL0000001303	GO:0043149
LL0000001303	GO:0007368
LL0000001303	GO:0001664
LL0000001303	GO:0005515
LL0000001303	GO:0032956
LL0000001303	GO:0005737
LL0000001303	GO:0001965
LL0000001303	GO:0048840
LL0000001303	GO:0050790
LL0000001303	GO:0035556
LL0000001304	NA
LL0000001305	NA
LL0000001306	GO:0005515
LL0000001306	GO:0090630
LL0000001306	GO:0005085
LL0000001307	GO:0005085
LL0000001308	NA
LL0000001309	GO:0035023
LL0000001309	GO:0005085
LL0000001309	GO:0005886
LL0000001310	GO:0035023
LL0000001310	GO:0005737
LL0000001310	GO:0005085
LL0000001310	GO:0050790
LL0000001310	GO:0003341
LL0000001310	GO:0005886
LL0000001311	GO:0005515
LL0000001311	GO:0005085
LL0000001312	GO:0035023
LL0000001312	GO:0000902
LL0000001312	GO:0005085
LL0000001312	GO:0007399
LL0000001312	GO:0007015
LL0000001312	GO:0045666
LL0000001312	GO:0005794
LL0000001312	GO:0048513
LL0000001312	GO:0007049
LL0000001312	GO:0002376
LL0000001312	GO:0008017
LL0000001312	GO:0051301
LL0000001312	GO:0005923
LL0000001312	GO:0005856
LL0000001312	GO:0005737
LL0000001312	GO:0045087
LL0000001312	GO:0050790
LL0000001312	GO:0030154
LL0000001312	GO:0005819
LL0000001312	GO:0032587
LL0000001313	GO:0001664
LL0000001313	GO:0007186
LL0000001313	GO:0005737
LL0000001313	GO:0016020
LL0000001313	GO:0005096
LL0000001313	GO:0005085
LL0000001313	GO:0050790
LL0000001313	GO:0035556
LL0000001314	NA
LL0000001315	GO:0035023
LL0000001315	GO:0005737
LL0000001315	GO:0005085
LL0000001315	GO:0050790
LL0000001315	GO:0007411
LL0000001315	GO:0019898
LL0000001315	GO:0005886
LL0000001316	GO:0007160
LL0000001316	GO:0035023
LL0000001316	GO:0005737
LL0000001316	GO:0007030
LL0000001316	GO:0005085
LL0000001316	GO:0050790
LL0000001316	GO:0060415
LL0000001316	GO:0048513
LL0000001317	NA
LL0000001318	GO:0005085
LL0000001318	GO:0050790
LL0000001319	GO:0005515
LL0000001319	GO:0005737
LL0000001319	GO:0005085
LL0000001319	GO:0050790
LL0000001320	GO:0005515
LL0000001320	GO:0070161
LL0000001320	GO:0005737
LL0000001320	GO:0005085
LL0000001320	GO:0050790
LL0000001320	GO:0005795
LL0000001320	GO:0035556
LL0000001321	GO:0005085
LL0000001321	GO:0050790
LL0000001321	GO:0005886
LL0000001321	GO:0030335
LL0000001322	NA
LL0000001323	GO:0005515
LL0000001323	GO:0005085
LL0000001323	GO:0050790
LL0000001323	GO:0035556
LL0000001324	GO:0005085
LL0000001324	GO:0050790
LL0000001325	NA
LL0000001326	GO:0005515
LL0000001326	GO:0005737
LL0000001326	GO:0005085
LL0000001326	GO:0050790
LL0000001326	GO:0030032
LL0000001326	GO:0110165
LL0000001326	GO:0030027
LL0000001327	GO:0005515
LL0000001327	GO:0005085
LL0000001327	GO:0035556
LL0000001328	GO:0005515
LL0000001328	GO:0005085
LL0000001328	GO:0035556
LL0000001329	GO:0098982
LL0000001329	GO:0014069
LL0000001329	GO:0005515
LL0000001329	GO:0070161
LL0000001329	GO:0005737
LL0000001329	GO:0005085
LL0000001329	GO:0050790
LL0000001329	GO:0099150
LL0000001329	GO:0005829
LL0000001329	GO:0099572
LL0000001330	GO:0005515
LL0000001330	GO:0005085
LL0000001331	GO:0016514
LL0000001331	GO:0003677
LL0000001331	GO:0006338
LL0000001331	GO:0035060
LL0000001332	GO:0016514
LL0000001332	GO:0003677
LL0000001332	GO:0006338
LL0000001332	GO:0035060
LL0000001333	GO:0016514
LL0000001333	GO:0044815
LL0000001333	GO:0031491
LL0000001333	GO:0035060
LL0000001333	GO:0005654
LL0000001333	GO:0006357
LL0000001333	GO:0003677
LL0000001333	GO:0005634
LL0000001333	GO:0006338
LL0000001333	GO:0045893
LL0000001333	GO:0071565
LL0000001333	GO:0070603
LL0000001334	NA
LL0000001335	GO:0003677
LL0000001336	GO:0003677
LL0000001337	GO:0003677
LL0000001338	GO:0003677
LL0000001338	GO:0005634
LL0000001338	GO:0010468
LL0000001338	GO:0000976
LL0000001338	GO:0051171
LL0000001338	GO:0080090
LL0000001338	GO:0006357
LL0000001339	GO:0003677
LL0000001339	GO:0005634
LL0000001339	GO:0000976
LL0000001339	GO:0006357
LL0000001340	GO:0003677
LL0000001340	GO:0005634
LL0000001340	GO:0003713
LL0000001340	GO:0045893
LL0000001340	GO:0051091
LL0000001340	GO:0060612
LL0000001341	GO:0003677
LL0000001341	GO:0005634
LL0000001341	GO:0000976
LL0000001341	GO:0006357
LL0000001342	GO:0004842
LL0000001342	GO:0016567
LL0000001343	GO:0004842
LL0000001343	GO:0016567
LL0000001344	GO:0004842
LL0000001344	GO:0061630
LL0000001344	GO:0031624
LL0000001344	GO:0000151
LL0000001344	GO:0005737
LL0000001344	GO:0046872
LL0000001344	GO:0000209
LL0000001344	GO:0016740
LL0000001344	GO:0032436
LL0000001344	GO:0016567
LL0000001344	GO:0006511
LL0000001345	NA
LL0000001346	GO:0005525
LL0000001346	GO:0000166
LL0000001346	GO:0016192
LL0000001346	GO:0003924
LL0000001346	GO:0006886
LL0000001346	GO:0005886
LL0000001347	NA
LL0000001348	GO:0005525
LL0000001348	GO:0003924
LL0000001349	NA
LL0000001350	NA
LL0000001351	NA
LL0000001352	GO:0005525
LL0000001352	GO:0000166
LL0000001352	GO:0003924
LL0000001352	GO:0010960
LL0000001353	NA
LL0000001354	GO:0005525
LL0000001354	GO:0000166
LL0000001354	GO:0015630
LL0000001354	GO:0005815
LL0000001354	GO:0005737
LL0000001354	GO:0003924
LL0000001354	GO:0006457
LL0000001355	GO:0005634
LL0000001355	GO:0005758
LL0000001355	GO:0005856
LL0000001355	GO:0005815
LL0000001355	GO:0005737
LL0000001355	GO:0005739
LL0000001355	GO:0005929
LL0000001355	GO:0042995
LL0000001355	GO:0043227
LL0000001356	GO:0005525
LL0000001356	GO:0003924
LL0000001357	GO:0005525
LL0000001357	GO:0000166
LL0000001357	GO:0015630
LL0000001357	GO:0005815
LL0000001357	GO:0060271
LL0000001357	GO:0048841
LL0000001357	GO:0005737
LL0000001357	GO:0003924
LL0000001358	GO:0005525
LL0000001358	GO:0000166
LL0000001358	GO:0015630
LL0000001358	GO:0005815
LL0000001358	GO:0060271
LL0000001358	GO:0048841
LL0000001358	GO:0005737
LL0000001358	GO:0003924
LL0000001358	GO:0071632
LL0000001359	GO:0005525
LL0000001359	GO:0000166
LL0000001359	GO:0016192
LL0000001359	GO:0003924
LL0000001359	GO:0006886
LL0000001359	GO:0005886
LL0000001360	GO:0005525
LL0000001360	GO:0016192
LL0000001360	GO:0003924
LL0000001360	GO:0006886
LL0000001360	GO:0005886
LL0000001361	GO:0005525
LL0000001361	GO:0000166
LL0000001361	GO:0016192
LL0000001361	GO:0003924
LL0000001361	GO:0006886
LL0000001361	GO:0005886
LL0000001361	GO:0032456
LL0000001362	GO:0005525
LL0000001362	GO:0000166
LL0000001362	GO:0016192
LL0000001362	GO:0003924
LL0000001362	GO:0006886
LL0000001362	GO:0005886
LL0000001362	GO:0032456
LL0000001363	NA
LL0000001364	GO:0005525
LL0000001364	GO:0000166
LL0000001364	GO:0005802
LL0000001364	GO:0016192
LL0000001364	GO:0003924
LL0000001364	GO:0006886
LL0000001364	GO:1903292
LL0000001365	NA
LL0000001366	GO:0005525
LL0000001366	GO:0003924
LL0000001367	GO:0006613
LL0000001367	GO:0005515
LL0000001367	GO:0001755
LL0000001367	GO:0014032
LL0000001367	GO:0060042
LL0000001367	GO:0016020
LL0000001367	GO:0016021
LL0000001367	GO:0005784
LL0000001368	NA
LL0000001369	GO:0016020
LL0000001369	GO:0016021
LL0000001369	GO:0051051
LL0000001369	GO:0003674
LL0000001370	GO:0016020
LL0000001370	GO:0016021
LL0000001370	GO:0051051
LL0000001370	GO:0003674
LL0000001371	NA
LL0000001372	GO:0005525
LL0000001372	GO:0003924
LL0000001373	NA
LL0000001374	GO:0005525
LL0000001374	GO:0003924
LL0000001374	GO:0015031
LL0000001375	GO:0005525
LL0000001375	GO:0003924
LL0000001375	GO:0015031
LL0000001376	GO:0005525
LL0000001376	GO:0003924
LL0000001377	GO:0005737
LL0000001377	GO:0046872
LL0000001377	GO:0016020
LL0000001377	GO:0005739
LL0000001377	GO:0005741
LL0000001378	NA
LL0000001379	GO:0005515
LL0000001379	GO:0046872
LL0000001380	GO:0005515
LL0000001380	GO:0044782
LL0000001380	GO:0007288
LL0000001381	GO:0005515
LL0000001382	NA
LL0000001383	NA
LL0000001384	GO:0005515
LL0000001385	GO:0005515
LL0000001386	GO:0005634
LL0000001386	GO:0005515
LL0000001386	GO:0005737
LL0000001387	GO:0060271
LL0000001387	GO:0005737
LL0000001387	GO:0036064
LL0000001387	GO:0030030
LL0000001387	GO:0042995
LL0000001388	NA
LL0000001389	NA
LL0000001390	NA
LL0000001391	NA
LL0000001392	GO:0003677
LL0000001392	GO:0005634
LL0000001392	GO:0005667
LL0000001392	GO:0003700
LL0000001392	GO:0048731
LL0000001392	GO:0005737
LL0000001392	GO:0006355
LL0000001392	GO:0046983
LL0000001393	GO:0000978
LL0000001393	GO:1901342
LL0000001393	GO:0000976
LL0000001393	GO:0006355
LL0000001393	GO:0046983
LL0000001393	GO:0009648
LL0000001393	GO:0007623
LL0000001393	GO:0009416
LL0000001393	GO:0006357
LL0000001393	GO:0000981
LL0000001393	GO:0003677
LL0000001393	GO:0005634
LL0000001393	GO:0005667
LL0000001393	GO:0003700
LL0000001393	GO:0005515
LL0000001393	GO:0045892
LL0000001393	GO:0048731
LL0000001393	GO:0005737
LL0000001393	GO:0045893
LL0000001393	GO:0032991
LL0000001393	GO:0034751
LL0000001394	NA
LL0000001395	GO:0000978
LL0000001395	GO:0006355
LL0000001395	GO:0046983
LL0000001395	GO:0009648
LL0000001395	GO:0007623
LL0000001395	GO:0009416
LL0000001395	GO:0006357
LL0000001395	GO:0000981
LL0000001395	GO:0003677
LL0000001395	GO:0005634
LL0000001395	GO:0005667
LL0000001395	GO:0003700
LL0000001395	GO:0005515
LL0000001395	GO:0048731
LL0000001395	GO:0005737
LL0000001395	GO:0034751
LL0000001396	NA
LL0000001397	GO:0002574
LL0000001397	GO:0005885
LL0000001397	GO:0051015
LL0000001397	GO:0030217
LL0000001397	GO:0030833
LL0000001397	GO:0005634
LL0000001397	GO:0005856
LL0000001397	GO:0005515
LL0000001397	GO:0003779
LL0000001397	GO:0005737
LL0000001397	GO:0034314
LL0000001397	GO:0015629
LL0000001398	GO:0051015
LL0000001398	GO:0030833
LL0000001398	GO:0005856
LL0000001398	GO:0003779
LL0000001398	GO:0005737
LL0000001398	GO:0030041
LL0000001398	GO:0034314
LL0000001398	GO:0015629
LL0000001398	GO:0005200
LL0000001398	GO:0042995
LL0000001398	GO:0005885
LL0000001399	GO:0051015
LL0000001399	GO:0030833
LL0000001399	GO:0005856
LL0000001399	GO:0003779
LL0000001399	GO:0005737
LL0000001399	GO:0034314
LL0000001399	GO:0005885
LL0000001400	GO:0030833
LL0000001400	GO:0005856
LL0000001400	GO:0003779
LL0000001400	GO:0005737
LL0000001400	GO:0030041
LL0000001400	GO:0015629
LL0000001400	GO:0034314
LL0000001400	GO:0042995
LL0000001400	GO:0005885
LL0000001401	GO:0030833
LL0000001401	GO:0005856
LL0000001401	GO:0003779
LL0000001401	GO:0005737
LL0000001401	GO:0030041
LL0000001401	GO:0015629
LL0000001401	GO:0034314
LL0000001401	GO:0042995
LL0000001401	GO:0005885
LL0000001402	GO:0051015
LL0000001402	GO:0030833
LL0000001402	GO:0005856
LL0000001402	GO:0005737
LL0000001402	GO:0034314
LL0000001402	GO:0015629
LL0000001402	GO:0016477
LL0000001402	GO:0005885
LL0000001403	GO:0030833
LL0000001403	GO:0051015
LL0000001403	GO:0005856
LL0000001403	GO:0005737
LL0000001403	GO:0034314
LL0000001403	GO:0015629
LL0000001403	GO:0016477
LL0000001403	GO:0005885
LL0000001404	GO:0051015
LL0000001404	GO:0030833
LL0000001404	GO:0005856
LL0000001404	GO:0005737
LL0000001404	GO:0034314
LL0000001404	GO:0015629
LL0000001404	GO:0016477
LL0000001404	GO:0005885
LL0000001405	GO:0051015
LL0000001405	GO:0030833
LL0000001405	GO:0005856
LL0000001405	GO:0005737
LL0000001405	GO:0034314
LL0000001405	GO:0015629
LL0000001405	GO:0016477
LL0000001405	GO:0005885
LL0000001406	GO:0051126
LL0000001407	GO:0051301
LL0000001407	GO:0004864
LL0000001407	GO:0043086
LL0000001407	GO:0005737
LL0000001407	GO:0035308
LL0000001407	GO:0007049
LL0000001408	GO:0051301
LL0000001408	GO:0004864
LL0000001408	GO:0043086
LL0000001408	GO:0005737
LL0000001408	GO:0035308
LL0000001408	GO:0007049
LL0000001409	GO:0003676
LL0000001410	GO:0001664
LL0000001410	GO:0007165
LL0000001410	GO:0002031
LL0000001410	GO:0007601
LL0000001410	GO:0005575
LL0000001411	GO:0001664
LL0000001411	GO:0007165
LL0000001411	GO:0002031
LL0000001411	GO:0007601
LL0000001412	NA
LL0000001413	GO:0007165
LL0000001414	NA
LL0000001415	NA
LL0000001416	NA
LL0000001417	NA
LL0000001418	GO:0005737
LL0000001418	GO:0015031
LL0000001418	GO:0003674
LL0000001419	NA
LL0000001420	NA
LL0000001421	GO:0008484
LL0000001422	GO:0008484
LL0000001423	GO:0008484
LL0000001423	GO:0016020
LL0000001423	GO:0016021
LL0000001423	GO:0004065
LL0000001423	GO:0016787
LL0000001424	GO:0008484
LL0000001424	GO:0016787
LL0000001425	GO:0008484
LL0000001426	GO:0008484
LL0000001426	GO:0016787
LL0000001427	GO:0008484
LL0000001428	GO:0106274
LL0000001428	GO:0006471
LL0000001429	GO:0008083
LL0000001429	GO:0005615
LL0000001429	GO:0048731
LL0000001429	GO:0007165
LL0000001429	GO:0007422
LL0000001429	GO:0005576
LL0000001429	GO:0030971
LL0000001429	GO:0030116
LL0000001430	GO:0008083
LL0000001430	GO:0005615
LL0000001430	GO:0048731
LL0000001430	GO:0007165
LL0000001430	GO:0007422
LL0000001430	GO:0005576
LL0000001430	GO:0030971
LL0000001430	GO:0030116
LL0000001431	GO:0014707
LL0000001432	GO:0005794
LL0000001432	GO:0005783
LL0000001432	GO:0003674
LL0000001432	GO:0006665
LL0000001432	GO:0005789
LL0000001432	GO:0006869
LL0000001432	GO:0097036
LL0000001432	GO:0016020
LL0000001432	GO:0006629
LL0000001432	GO:0016021
LL0000001432	GO:0032366
LL0000001432	GO:0032541
LL0000001432	GO:0016125
LL0000001433	GO:0005634
LL0000001433	GO:0016339
LL0000001433	GO:0005515
LL0000001433	GO:0007275
LL0000001433	GO:0005737
LL0000001433	GO:0098609
LL0000001433	GO:0005886
LL0000001434	GO:0005634
LL0000001434	GO:0016339
LL0000001434	GO:0005912
LL0000001434	GO:0005515
LL0000001434	GO:0007043
LL0000001434	GO:0007275
LL0000001434	GO:0005737
LL0000001434	GO:0045296
LL0000001434	GO:0007155
LL0000001434	GO:0098609
LL0000001434	GO:0005886
LL0000001435	GO:0003677
LL0000001435	GO:0006355
LL0000001435	GO:0000981
LL0000001436	NA
LL0000001437	NA
LL0000001438	GO:0016810
LL0000001438	GO:0017040
LL0000001438	GO:0017064
LL0000001438	GO:0006629
LL0000001438	GO:0006631
LL0000001438	GO:0102121
LL0000001438	GO:0016787
LL0000001438	GO:0005764
LL0000001439	GO:0016810
LL0000001439	GO:0097264
LL0000001439	GO:0005515
LL0000001439	GO:0017040
LL0000001439	GO:0017064
LL0000001439	GO:0006629
LL0000001439	GO:0048668
LL0000001439	GO:0006631
LL0000001439	GO:0102121
LL0000001439	GO:0016787
LL0000001439	GO:0005764
LL0000001440	GO:0017040
LL0000001440	GO:0046514
LL0000001441	GO:0005515
LL0000001441	GO:0005737
LL0000001441	GO:0046872
LL0000001441	GO:0005096
LL0000001441	GO:0043547
LL0000001442	NA
LL0000001443	GO:0005515
LL0000001443	GO:0005737
LL0000001443	GO:0046872
LL0000001443	GO:0005096
LL0000001443	GO:0043547
LL0000001444	GO:0005515
LL0000001444	GO:0005096
LL0000001444	GO:0043547
LL0000001445	GO:0005515
LL0000001445	GO:0005925
LL0000001445	GO:0005737
LL0000001445	GO:0046872
LL0000001445	GO:0005096
LL0000001445	GO:0016477
LL0000001445	GO:0043547
LL0000001446	GO:0005515
LL0000001446	GO:0035556
LL0000001447	GO:0005515
LL0000001447	GO:0005737
LL0000001447	GO:0051092
LL0000001447	GO:0035556
LL0000001447	GO:0016567
LL0000001448	NA
LL0000001449	GO:0061630
LL0000001449	GO:0005515
LL0000001449	GO:0000151
LL0000001449	GO:0035556
LL0000001449	GO:0016567
LL0000001450	GO:0061630
LL0000001450	GO:0005515
LL0000001450	GO:0000151
LL0000001450	GO:0016567
LL0000001451	GO:0005515
LL0000001451	GO:0035556
LL0000001451	GO:0003674
LL0000001451	GO:0016567
LL0000001452	NA
LL0000001453	NA
LL0000001454	GO:0005515
LL0000001454	GO:0035556
LL0000001455	GO:0005515
LL0000001455	GO:0035556
LL0000001455	GO:0016567
LL0000001456	GO:0005515
LL0000001456	GO:0000151
LL0000001456	GO:0035556
LL0000001456	GO:0006511
LL0000001456	GO:0016567
LL0000001457	NA
LL0000001458	GO:0005515
LL0000001458	GO:0035556
LL0000001459	GO:0005515
LL0000001459	GO:0005737
LL0000001459	GO:0051092
LL0000001459	GO:0035556
LL0000001459	GO:0016567
LL0000001460	GO:0005515
LL0000001460	GO:0035556
LL0000001461	GO:0005515
LL0000001461	GO:0000151
LL0000001461	GO:0055013
LL0000001461	GO:0055003
LL0000001461	GO:0003674
LL0000001461	GO:0035556
LL0000001461	GO:0006511
LL0000001461	GO:0016567
LL0000001462	GO:0005515
LL0000001462	GO:0035556
LL0000001462	GO:0016567
LL0000001463	NA
LL0000001464	GO:0005515
LL0000001464	GO:0045732
LL0000001464	GO:0035556
LL0000001464	GO:0003674
LL0000001464	GO:0016567
LL0000001465	GO:0005515
LL0000001465	GO:0016020
LL0000001465	GO:0016021
LL0000001465	GO:0045732
LL0000001465	GO:0003674
LL0000001465	GO:0035556
LL0000001465	GO:0016567
LL0000001466	GO:0005515
LL0000001466	GO:0035556
LL0000001467	NA
LL0000001468	GO:0005515
LL0000001468	GO:0035556
LL0000001468	GO:0016567
LL0000001469	NA
LL0000001470	GO:0005515
LL0000001470	GO:0043130
LL0000001470	GO:0006355
LL0000001471	GO:0003676
LL0000001471	GO:0000166
LL0000001471	GO:0005524
LL0000001471	GO:0048856
LL0000001471	GO:0016043
LL0000001471	GO:0010467
LL0000001471	GO:0004386
LL0000001471	GO:0034641
LL0000001471	GO:0044238
LL0000001471	GO:0016787
LL0000001472	GO:0003700
LL0000001472	GO:0046983
LL0000001472	GO:0006357
LL0000001473	GO:0003700
LL0000001473	GO:0046983
LL0000001473	GO:0006357
LL0000001474	NA
LL0000001475	GO:0005634
LL0000001475	GO:0030527
LL0000001475	GO:0006325
LL0000001476	GO:0042800
LL0000001476	GO:0006355
LL0000001476	GO:0008168
LL0000001476	GO:0003682
LL0000001476	GO:0006325
LL0000001476	GO:0005654
LL0000001476	GO:0003677
LL0000001476	GO:0005634
LL0000001476	GO:0005515
LL0000001476	GO:0034968
LL0000001476	GO:0097676
LL0000001476	GO:0046872
LL0000001476	GO:0018024
LL0000001476	GO:0016740
LL0000001476	GO:0051568
LL0000001476	GO:0032259
LL0000001477	GO:0048188
LL0000001477	GO:0005515
LL0000001477	GO:0000976
LL0000001477	GO:0060319
LL0000001477	GO:0002244
LL0000001477	GO:0051568
LL0000001478	NA
LL0000001479	GO:0006814
LL0000001479	GO:0005272
LL0000001479	GO:0016020
LL0000001479	GO:0016021
LL0000001479	GO:0015280
LL0000001480	NA
LL0000001481	NA
LL0000001482	NA
LL0000001483	GO:0006814
LL0000001483	GO:0005272
LL0000001483	GO:0016020
LL0000001484	NA
LL0000001485	NA
LL0000001486	GO:0003824
LL0000001486	GO:0042450
LL0000001486	GO:0005829
LL0000001486	GO:0004056
LL0000001487	NA
LL0000001488	GO:0008171
LL0000001488	GO:0017096
LL0000001488	GO:0030187
LL0000001488	GO:0048856
LL0000001488	GO:0008168
LL0000001488	GO:0016740
LL0000001488	GO:0008757
LL0000001488	GO:0019438
LL0000001488	GO:0032259
LL0000001489	GO:0008171
LL0000001489	GO:0008168
LL0000001489	GO:0047429
LL0000001490	GO:0016887
LL0000001490	GO:0005524
LL0000001491	GO:0000166
LL0000001491	GO:0005524
LL0000001491	GO:0070981
LL0000001491	GO:0006529
LL0000001491	GO:0006541
LL0000001491	GO:0005829
LL0000001491	GO:0008652
LL0000001491	GO:0004066
LL0000001492	GO:0006529
LL0000001492	GO:0004066
LL0000001493	GO:0016788
LL0000001493	GO:0016811
LL0000001493	GO:0046872
LL0000001493	GO:0016787
LL0000001494	GO:0050661
LL0000001494	GO:0016491
LL0000001494	GO:0009435
LL0000001494	GO:0033735
LL0000001495	NA
LL0000001496	NA
LL0000001497	GO:0051213
LL0000001497	GO:0018193
LL0000001497	GO:0016020
LL0000001497	GO:0016021
LL0000001497	GO:0007420
LL0000001498	GO:0018193
LL0000001499	GO:0005634
LL0000001499	GO:0007051
LL0000001499	GO:0005516
LL0000001499	GO:0005515
LL0000001499	GO:0005737
LL0000001499	GO:0051295
LL0000001499	GO:0000922
LL0000001499	GO:0000278
LL0000001500	GO:0005615
LL0000001500	GO:0005515
LL0000001500	GO:0005518
LL0000001500	GO:0005509
LL0000001500	GO:0005576
LL0000001501	GO:0005515
LL0000001502	GO:0004067
LL0000001502	GO:0016787
LL0000001503	GO:0000166
LL0000001503	GO:0005524
LL0000001503	GO:0006526
LL0000001503	GO:0000053
LL0000001503	GO:0005737
LL0000001503	GO:0000050
LL0000001503	GO:0008652
LL0000001503	GO:0004055
LL0000001503	GO:0016874
LL0000001504	NA
LL0000001505	NA
LL0000001506	GO:0001764
LL0000001506	GO:0005768
LL0000001506	GO:0005515
LL0000001506	GO:0016020
LL0000001506	GO:0016021
LL0000001506	GO:0048856
LL0000001506	GO:0007158
LL0000001506	GO:0003674
LL0000001507	GO:0003677
LL0000001507	GO:0005634
LL0000001507	GO:0046872
LL0000001507	GO:0006355
LL0000001507	GO:0003682
LL0000001507	GO:0035517
LL0000001507	GO:0045944
LL0000001507	GO:0009887
LL0000001507	GO:0042975
LL0000001508	GO:0003677
LL0000001508	GO:0006355
LL0000001509	GO:0005515
LL0000001510	GO:0000166
LL0000001510	GO:0016887
LL0000001510	GO:0005524
LL0000001511	GO:0016887
LL0000001511	GO:0005524
LL0000001512	GO:0016887
LL0000001512	GO:0005524
LL0000001512	GO:0005515
LL0000001512	GO:0006355
LL0000001512	GO:0006325
LL0000001513	GO:0016887
LL0000001513	GO:0005524
LL0000001513	GO:0005634
LL0000001513	GO:0005515
LL0000001513	GO:0042393
LL0000001513	GO:0003682
LL0000001513	GO:0045944
LL0000001514	GO:0005739
LL0000001514	GO:0007005
LL0000001515	NA
LL0000001516	NA
LL0000001517	NA
LL0000001518	NA
LL0000001519	NA
LL0000001520	GO:0016746
LL0000001520	GO:0016740
LL0000001520	GO:0004057
LL0000001520	GO:0016598
LL0000001521	GO:0000978
LL0000001521	GO:0006355
LL0000001521	GO:0043565
LL0000001521	GO:0006357
LL0000001521	GO:0000981
LL0000001521	GO:0003677
LL0000001521	GO:0005634
LL0000001521	GO:0005667
LL0000001521	GO:0003700
LL0000001521	GO:0005515
LL0000001521	GO:0046982
LL0000001521	GO:1990589
LL0000001521	GO:0050896
LL0000001522	GO:0005634
LL0000001522	GO:0003700
LL0000001522	GO:0035497
LL0000001522	GO:0000978
LL0000001522	GO:0006355
LL0000001522	GO:0006357
LL0000001522	GO:0000981
LL0000001523	GO:0003677
LL0000001523	GO:0005634
LL0000001523	GO:0003700
LL0000001523	GO:0000978
LL0000001523	GO:0006355
LL0000001523	GO:0009615
LL0000001523	GO:0006357
LL0000001523	GO:0000981
LL0000001524	GO:0005634
LL0000001524	GO:0003700
LL0000001524	GO:0005737
LL0000001524	GO:0006355
LL0000001524	GO:0006357
LL0000001525	GO:0003677
LL0000001525	GO:0005634
LL0000001525	GO:0003700
LL0000001525	GO:0005737
LL0000001525	GO:1990589
LL0000001525	GO:0000977
LL0000001525	GO:0006355
LL0000001525	GO:0001228
LL0000001525	GO:1990590
LL0000001525	GO:0045944
LL0000001525	GO:0006357
LL0000001526	GO:0005634
LL0000001526	GO:0003700
LL0000001526	GO:0000977
LL0000001526	GO:0006355
LL0000001526	GO:0001228
LL0000001526	GO:0045944
LL0000001526	GO:0006357
LL0000001527	GO:0005634
LL0000001527	GO:0003700
LL0000001527	GO:0000977
LL0000001527	GO:0006355
LL0000001527	GO:0001228
LL0000001527	GO:0045944
LL0000001527	GO:0006357
LL0000001528	NA
LL0000001529	NA
LL0000001530	GO:0003677
LL0000001530	GO:0005634
LL0000001530	GO:0003700
LL0000001530	GO:0035497
LL0000001530	GO:0000978
LL0000001530	GO:0006355
LL0000001530	GO:0006357
LL0000001530	GO:0000981
LL0000001531	GO:0003677
LL0000001531	GO:0005634
LL0000001531	GO:0003700
LL0000001531	GO:0035497
LL0000001531	GO:0000978
LL0000001531	GO:0006355
LL0000001531	GO:0006357
LL0000001531	GO:0000981
LL0000001532	GO:0005634
LL0000001532	GO:0005515
LL0000001533	GO:0005634
LL0000001533	GO:0005667
LL0000001533	GO:0003712
LL0000001533	GO:0005515
LL0000001533	GO:0006354
LL0000001533	GO:0006355
LL0000001533	GO:0090309
LL0000001534	GO:0008152
LL0000001534	GO:0006497
LL0000001534	GO:0019777
LL0000001534	GO:0019787
LL0000001534	GO:0016236
LL0000001534	GO:0032446
LL0000001535	GO:0006914
LL0000001536	GO:0000045
LL0000001536	GO:0044804
LL0000001536	GO:0005737
LL0000001536	GO:0034045
LL0000001536	GO:0006914
LL0000001536	GO:0034274
LL0000001536	GO:0006501
LL0000001536	GO:0000422
LL0000001537	GO:0000045
LL0000001537	GO:0006914
LL0000001537	GO:1990316
LL0000001538	GO:0000045
LL0000001538	GO:0097632
LL0000001538	GO:0035032
LL0000001538	GO:0043552
LL0000001538	GO:0044233
LL0000001538	GO:0009267
LL0000001538	GO:0000423
LL0000001538	GO:0097629
LL0000001538	GO:0005776
LL0000001539	NA
LL0000001540	GO:0005515
LL0000001541	GO:0006914
LL0000001542	GO:0006914
LL0000001543	GO:0019787
LL0000001544	GO:0005737
LL0000001544	GO:0006914
LL0000001544	GO:0006629
LL0000001544	GO:0006508
LL0000001544	GO:0015031
LL0000001544	GO:0004197
LL0000001544	GO:0008234
LL0000001544	GO:0008233
LL0000001544	GO:0016787
LL0000001545	GO:0015031
LL0000001545	GO:0004197
LL0000001545	GO:0008234
LL0000001545	GO:0005783
LL0000001545	GO:0008233
LL0000001545	GO:0005776
LL0000001545	GO:0005737
LL0000001545	GO:0006914
LL0000001545	GO:0006508
LL0000001545	GO:0005739
LL0000001545	GO:0005829
LL0000001545	GO:0031410
LL0000001545	GO:0016787
LL0000001546	GO:0005737
LL0000001546	GO:0006914
LL0000001546	GO:0006508
LL0000001546	GO:0015031
LL0000001546	GO:0004197
LL0000001546	GO:0008234
LL0000001546	GO:0008233
LL0000001546	GO:0016787
LL0000001547	NA
LL0000001548	NA
LL0000001549	GO:0043416
LL0000001549	GO:0044804
LL0000001549	GO:0034045
LL0000001549	GO:0034274
LL0000001549	GO:0007399
LL0000001549	GO:0006501
LL0000001549	GO:0000422
LL0000001549	GO:0006995
LL0000001549	GO:0000045
LL0000001549	GO:0007507
LL0000001549	GO:0005737
LL0000001549	GO:0006914
LL0000001549	GO:0016020
LL0000001549	GO:0016236
LL0000001550	GO:0044805
LL0000001550	GO:0000407
LL0000001550	GO:0015031
LL0000001550	GO:0008641
LL0000001550	GO:0000423
LL0000001550	GO:0006501
LL0000001550	GO:0000422
LL0000001550	GO:0006995
LL0000001550	GO:0000045
LL0000001550	GO:0007507
LL0000001550	GO:0034727
LL0000001550	GO:0005737
LL0000001550	GO:0006914
LL0000001550	GO:0019779
LL0000001550	GO:0019778
LL0000001550	GO:0032446
LL0000001551	GO:0006869
LL0000001551	GO:0044805
LL0000001551	GO:0034497
LL0000001551	GO:0034045
LL0000001551	GO:0006914
LL0000001551	GO:0000407
LL0000001551	GO:0016020
LL0000001551	GO:0016021
LL0000001551	GO:0000422
LL0000001551	GO:0003674
LL0000001551	GO:0005776
LL0000001552	GO:0006869
LL0000001552	GO:0044805
LL0000001552	GO:0034497
LL0000001552	GO:0034045
LL0000001552	GO:0006914
LL0000001552	GO:0000407
LL0000001552	GO:0016020
LL0000001552	GO:0016021
LL0000001552	GO:0000422
LL0000001552	GO:0005776
LL0000001553	GO:0003824
LL0000001553	GO:0006164
LL0000001553	GO:0008152
LL0000001553	GO:0006189
LL0000001553	GO:0003937
LL0000001553	GO:0005829
LL0000001553	GO:0016740
LL0000001553	GO:0004643
LL0000001553	GO:0016787
LL0000001554	GO:0005525
LL0000001554	GO:0030514
LL0000001554	GO:0048263
LL0000001554	GO:0003924
LL0000001554	GO:0016020
LL0000001554	GO:0051260
LL0000001554	GO:0005770
LL0000001554	GO:0016021
LL0000001554	GO:0007411
LL0000001554	GO:0007029
LL0000001555	GO:0005525
LL0000001555	GO:0003924
LL0000001555	GO:0016020
LL0000001555	GO:0016021
LL0000001555	GO:0051260
LL0000001555	GO:0007029
LL0000001556	GO:0005525
LL0000001556	GO:0003924
LL0000001556	GO:0016020
LL0000001556	GO:0016021
LL0000001556	GO:0051260
LL0000001556	GO:0007029
LL0000001557	GO:0006281
LL0000001557	GO:1904262
LL0000001557	GO:0035173
LL0000001557	GO:0000723
LL0000001557	GO:0008630
LL0000001557	GO:0006974
LL0000001557	GO:0004674
LL0000001557	GO:0006468
LL0000001557	GO:0044238
LL0000001557	GO:0000166
LL0000001557	GO:0043170
LL0000001557	GO:0000077
LL0000001557	GO:0005634
LL0000001557	GO:0005524
LL0000001557	GO:0005515
LL0000001557	GO:0006807
LL0000001557	GO:0016310
LL0000001557	GO:0016740
LL0000001557	GO:0016301
LL0000001557	GO:0010389
LL0000001558	NA
LL0000001559	NA
LL0000001560	GO:0046983
LL0000001561	GO:0042668
LL0000001561	GO:0005634
LL0000001561	GO:0042491
LL0000001561	GO:0030182
LL0000001561	GO:0048840
LL0000001561	GO:0000978
LL0000001561	GO:0046983
LL0000001561	GO:0006357
LL0000001561	GO:0000981
LL0000001562	GO:0046983
LL0000001563	GO:0046983
LL0000001564	GO:0003700
LL0000001564	GO:0030154
LL0000001564	GO:0006355
LL0000001564	GO:0046983
LL0000001565	GO:0006825
LL0000001565	GO:0046872
LL0000001565	GO:0005829
LL0000001565	GO:0016531
LL0000001566	NA
LL0000001567	GO:0000166
LL0000001567	GO:0016887
LL0000001567	GO:0000287
LL0000001567	GO:0005524
LL0000001567	GO:0140326
LL0000001567	GO:0045332
LL0000001567	GO:0016020
LL0000001567	GO:0016021
LL0000001567	GO:0015914
LL0000001567	GO:0005886
LL0000001567	GO:0005215
LL0000001568	GO:0000166
LL0000001568	GO:0016887
LL0000001568	GO:0000287
LL0000001568	GO:0005524
LL0000001568	GO:0140326
LL0000001568	GO:0045332
LL0000001568	GO:0016020
LL0000001568	GO:0016021
LL0000001568	GO:0015914
LL0000001568	GO:0005886
LL0000001568	GO:0005215
LL0000001569	NA
LL0000001570	NA
LL0000001571	GO:0016887
LL0000001571	GO:0005783
LL0000001571	GO:0005886
LL0000001571	GO:0005215
LL0000001571	GO:0000166
LL0000001571	GO:0000287
LL0000001571	GO:0005524
LL0000001571	GO:0005802
LL0000001571	GO:0140326
LL0000001571	GO:0045332
LL0000001571	GO:0016020
LL0000001571	GO:0016021
LL0000001571	GO:0015914
LL0000001571	GO:0055037
LL0000001572	GO:0016887
LL0000001572	GO:0000166
LL0000001572	GO:0005524
LL0000001572	GO:0006812
LL0000001572	GO:0019829
LL0000001572	GO:0016021
LL0000001572	GO:0140358
LL0000001572	GO:0005215
LL0000001573	GO:0016887
LL0000001573	GO:0000166
LL0000001573	GO:0005524
LL0000001573	GO:0006812
LL0000001573	GO:0019829
LL0000001573	GO:0016021
LL0000001573	GO:0140358
LL0000001573	GO:0005215
LL0000001574	GO:0016887
LL0000001574	GO:0005524
LL0000001574	GO:0006812
LL0000001574	GO:0019829
LL0000001574	GO:0016020
LL0000001574	GO:0016021
LL0000001574	GO:0140358
LL0000001574	GO:0005215
LL0000001575	GO:0016887
LL0000001575	GO:0036376
LL0000001575	GO:0005391
LL0000001575	GO:0006883
LL0000001575	GO:0048854
LL0000001575	GO:0005215
LL0000001575	GO:0000166
LL0000001575	GO:0006813
LL0000001575	GO:0005524
LL0000001575	GO:0007507
LL0000001575	GO:0005887
LL0000001575	GO:0030007
LL0000001575	GO:0006811
LL0000001575	GO:0048840
LL0000001575	GO:0071599
LL0000001575	GO:0019829
LL0000001575	GO:0035051
LL0000001575	GO:0010172
LL0000001575	GO:0008016
LL0000001575	GO:1902600
LL0000001575	GO:0030917
LL0000001575	GO:0007420
LL0000001575	GO:0035050
LL0000001575	GO:0003143
LL0000001575	GO:0005886
LL0000001575	GO:0007368
LL0000001575	GO:0060974
LL0000001575	GO:0008556
LL0000001575	GO:1990573
LL0000001575	GO:0021591
LL0000001575	GO:0002027
LL0000001575	GO:0046872
LL0000001575	GO:0030916
LL0000001575	GO:0016020
LL0000001575	GO:0016021
LL0000001575	GO:0010248
LL0000001575	GO:0030198
LL0000001576	GO:0016887
LL0000001576	GO:0036376
LL0000001576	GO:0019829
LL0000001576	GO:0005391
LL0000001576	GO:1902600
LL0000001576	GO:0006883
LL0000001576	GO:0005886
LL0000001576	GO:0005215
LL0000001576	GO:0008556
LL0000001576	GO:0000166
LL0000001576	GO:1990573
LL0000001576	GO:0006813
LL0000001576	GO:0005524
LL0000001576	GO:0030007
LL0000001576	GO:0006811
LL0000001576	GO:0046872
LL0000001576	GO:0048752
LL0000001576	GO:0016020
LL0000001576	GO:0016021
LL0000001576	GO:0010248
LL0000001577	GO:0016887
LL0000001577	GO:0036376
LL0000001577	GO:0019829
LL0000001577	GO:0005391
LL0000001577	GO:1902600
LL0000001577	GO:0006883
LL0000001577	GO:0005886
LL0000001577	GO:0005215
LL0000001577	GO:0008556
LL0000001577	GO:0000166
LL0000001577	GO:1990573
LL0000001577	GO:0006813
LL0000001577	GO:0005524
LL0000001577	GO:0030007
LL0000001577	GO:0006811
LL0000001577	GO:0046872
LL0000001577	GO:0016020
LL0000001577	GO:0016021
LL0000001577	GO:0010248
LL0000001578	GO:0016887
LL0000001578	GO:0036376
LL0000001578	GO:0019829
LL0000001578	GO:0005391
LL0000001578	GO:1902600
LL0000001578	GO:0006883
LL0000001578	GO:0005886
LL0000001578	GO:0005215
LL0000001578	GO:0008556
LL0000001578	GO:0000166
LL0000001578	GO:1990573
LL0000001578	GO:0006813
LL0000001578	GO:0005524
LL0000001578	GO:0030007
LL0000001578	GO:0006811
LL0000001578	GO:0046872
LL0000001578	GO:0016020
LL0000001578	GO:0016021
LL0000001578	GO:0010248
LL0000001579	GO:0016887
LL0000001579	GO:0036376
LL0000001579	GO:0019829
LL0000001579	GO:0005391
LL0000001579	GO:1902600
LL0000001579	GO:0006883
LL0000001579	GO:0005886
LL0000001579	GO:0005215
LL0000001579	GO:0008556
LL0000001579	GO:0000166
LL0000001579	GO:1990573
LL0000001579	GO:0006813
LL0000001579	GO:0005524
LL0000001579	GO:0030007
LL0000001579	GO:0006811
LL0000001579	GO:0046872
LL0000001579	GO:0016020
LL0000001579	GO:0016021
LL0000001579	GO:0010248
LL0000001580	GO:0016887
LL0000001580	GO:0036376
LL0000001580	GO:0019829
LL0000001580	GO:0005391
LL0000001580	GO:1902600
LL0000001580	GO:0006883
LL0000001580	GO:0005886
LL0000001580	GO:0005215
LL0000001580	GO:0008556
LL0000001580	GO:0000166
LL0000001580	GO:1990573
LL0000001580	GO:0006813
LL0000001580	GO:0005524
LL0000001580	GO:0030007
LL0000001580	GO:0006811
LL0000001580	GO:0046872
LL0000001580	GO:0016020
LL0000001580	GO:0016021
LL0000001580	GO:0010248
LL0000001581	GO:0016887
LL0000001581	GO:0036376
LL0000001581	GO:0060047
LL0000001581	GO:0061371
LL0000001581	GO:0005391
LL0000001581	GO:0010084
LL0000001581	GO:0006883
LL0000001581	GO:0005215
LL0000001581	GO:0000166
LL0000001581	GO:0006813
LL0000001581	GO:0005524
LL0000001581	GO:0007507
LL0000001581	GO:0030007
LL0000001581	GO:0006811
LL0000001581	GO:0001966
LL0000001581	GO:0001947
LL0000001581	GO:0019829
LL0000001581	GO:1902600
LL0000001581	GO:0042044
LL0000001581	GO:0051480
LL0000001581	GO:0005886
LL0000001581	GO:0007368
LL0000001581	GO:0008556
LL0000001581	GO:1990573
LL0000001581	GO:0046872
LL0000001581	GO:0007519
LL0000001581	GO:0016020
LL0000001581	GO:0016021
LL0000001581	GO:0010248
LL0000001582	GO:0016887
LL0000001582	GO:0036376
LL0000001582	GO:0019829
LL0000001582	GO:0005391
LL0000001582	GO:1902600
LL0000001582	GO:0006883
LL0000001582	GO:0005886
LL0000001582	GO:0005215
LL0000001582	GO:0008556
LL0000001582	GO:0000166
LL0000001582	GO:1990573
LL0000001582	GO:0006813
LL0000001582	GO:0021591
LL0000001582	GO:0005524
LL0000001582	GO:0030007
LL0000001582	GO:0006811
LL0000001582	GO:0007626
LL0000001582	GO:0046872
LL0000001582	GO:0016020
LL0000001582	GO:0016021
LL0000001582	GO:0010248
LL0000001583	GO:0016887
LL0000001583	GO:0036376
LL0000001583	GO:0019829
LL0000001583	GO:0005391
LL0000001583	GO:1902600
LL0000001583	GO:0006883
LL0000001583	GO:0005886
LL0000001583	GO:0005215
LL0000001583	GO:0008556
LL0000001583	GO:0000166
LL0000001583	GO:1990573
LL0000001583	GO:0006813
LL0000001583	GO:0021591
LL0000001583	GO:0005524
LL0000001583	GO:0030007
LL0000001583	GO:0006811
LL0000001583	GO:0007626
LL0000001583	GO:0046872
LL0000001583	GO:0016020
LL0000001583	GO:0016021
LL0000001583	GO:0010248
LL0000001584	GO:0036376
LL0000001584	GO:0006883
LL0000001584	GO:0005890
LL0000001584	GO:0001671
LL0000001584	GO:0005886
LL0000001584	GO:1990573
LL0000001584	GO:0006813
LL0000001584	GO:0098773
LL0000001584	GO:0006814
LL0000001584	GO:0030007
LL0000001584	GO:0006811
LL0000001584	GO:0045197
LL0000001584	GO:0016020
LL0000001584	GO:0045682
LL0000001584	GO:0016021
LL0000001584	GO:0098901
LL0000001585	GO:0036376
LL0000001585	GO:0006883
LL0000001585	GO:0005890
LL0000001585	GO:0001671
LL0000001585	GO:0005886
LL0000001585	GO:1990573
LL0000001585	GO:0006813
LL0000001585	GO:0006814
LL0000001585	GO:0030007
LL0000001585	GO:0006811
LL0000001585	GO:0016020
LL0000001585	GO:0016021
LL0000001586	GO:0006813
LL0000001586	GO:1990573
LL0000001586	GO:0006814
LL0000001586	GO:0030007
LL0000001586	GO:0036376
LL0000001586	GO:0006811
LL0000001586	GO:0016020
LL0000001586	GO:0016021
LL0000001586	GO:0005890
LL0000001586	GO:0006883
LL0000001586	GO:0001671
LL0000001587	GO:0036376
LL0000001587	GO:0006883
LL0000001587	GO:0005890
LL0000001587	GO:0001671
LL0000001587	GO:0048923
LL0000001587	GO:1990573
LL0000001587	GO:0006813
LL0000001587	GO:0006814
LL0000001587	GO:0007507
LL0000001587	GO:0030007
LL0000001587	GO:0006811
LL0000001587	GO:0001964
LL0000001587	GO:0048840
LL0000001587	GO:0016020
LL0000001587	GO:0042472
LL0000001587	GO:0016021
LL0000001588	GO:1990573
LL0000001588	GO:0006813
LL0000001588	GO:0006814
LL0000001588	GO:0030007
LL0000001588	GO:0036376
LL0000001588	GO:0006811
LL0000001588	GO:0016020
LL0000001588	GO:0016021
LL0000001588	GO:0006883
LL0000001588	GO:0005890
LL0000001588	GO:0001671
LL0000001589	GO:1990573
LL0000001589	GO:0006813
LL0000001589	GO:0006814
LL0000001589	GO:0030007
LL0000001589	GO:0036376
LL0000001589	GO:0006811
LL0000001589	GO:0016020
LL0000001589	GO:0016021
LL0000001589	GO:0006883
LL0000001589	GO:0005890
LL0000001589	GO:0001671
LL0000001590	GO:0006813
LL0000001590	GO:0006814
LL0000001590	GO:0005890
LL0000001591	NA
LL0000001592	GO:0016887
LL0000001592	GO:0016529
LL0000001592	GO:0090076
LL0000001592	GO:0005793
LL0000001592	GO:0045988
LL0000001592	GO:0006942
LL0000001592	GO:0005215
LL0000001592	GO:0009612
LL0000001592	GO:0000166
LL0000001592	GO:0005789
LL0000001592	GO:0005524
LL0000001592	GO:0006811
LL0000001592	GO:0005509
LL0000001592	GO:0006937
LL0000001592	GO:0006816
LL0000001592	GO:0070588
LL0000001592	GO:0031673
LL0000001592	GO:0031674
LL0000001592	GO:0033017
LL0000001592	GO:0015662
LL0000001592	GO:0034220
LL0000001592	GO:0005783
LL0000001592	GO:0005388
LL0000001592	GO:0006874
LL0000001592	GO:0045932
LL0000001592	GO:0031448
LL0000001592	GO:0048471
LL0000001592	GO:0016020
LL0000001592	GO:0016021
LL0000001593	NA
LL0000001594	GO:0016887
LL0000001594	GO:0015662
LL0000001594	GO:0016529
LL0000001594	GO:0034220
LL0000001594	GO:0008016
LL0000001594	GO:0005388
LL0000001594	GO:0005215
LL0000001594	GO:0006874
LL0000001594	GO:0000166
LL0000001594	GO:0005789
LL0000001594	GO:0005524
LL0000001594	GO:0006811
LL0000001594	GO:0016020
LL0000001594	GO:0006816
LL0000001594	GO:0016021
LL0000001594	GO:0070588
LL0000001594	GO:0001947
LL0000001594	GO:0033017
LL0000001595	GO:0016887
LL0000001595	GO:0015662
LL0000001595	GO:0061371
LL0000001595	GO:0016529
LL0000001595	GO:0034220
LL0000001595	GO:0005388
LL0000001595	GO:0005215
LL0000001595	GO:0006874
LL0000001595	GO:0000166
LL0000001595	GO:0005789
LL0000001595	GO:0005524
LL0000001595	GO:0006811
LL0000001595	GO:0016020
LL0000001595	GO:0006816
LL0000001595	GO:0016021
LL0000001595	GO:0070588
LL0000001595	GO:0033017
LL0000001596	GO:0016887
LL0000001596	GO:0000166
LL0000001596	GO:0005524
LL0000001596	GO:0006816
LL0000001596	GO:0016021
LL0000001596	GO:0005388
LL0000001596	GO:0005215
LL0000001597	NA
LL0000001598	GO:0016887
LL0000001598	GO:0019829
LL0000001598	GO:0034220
LL0000001598	GO:0051480
LL0000001598	GO:0005388
LL0000001598	GO:0005215
LL0000001598	GO:0005886
LL0000001598	GO:0006874
LL0000001598	GO:0000166
LL0000001598	GO:0005524
LL0000001598	GO:0005887
LL0000001598	GO:0006811
LL0000001598	GO:0043231
LL0000001598	GO:0098655
LL0000001598	GO:0016020
LL0000001598	GO:0006816
LL0000001598	GO:0016021
LL0000001598	GO:0030165
LL0000001598	GO:0070588
LL0000001599	GO:0016887
LL0000001599	GO:0000166
LL0000001599	GO:0005524
LL0000001599	GO:0016020
LL0000001599	GO:0070588
LL0000001599	GO:0016021
LL0000001599	GO:0005388
LL0000001599	GO:0005215
LL0000001600	NA
LL0000001601	GO:0016887
LL0000001601	GO:0019829
LL0000001601	GO:0051480
LL0000001601	GO:0005388
LL0000001601	GO:0005215
LL0000001601	GO:0005886
LL0000001601	GO:0006874
LL0000001601	GO:0000166
LL0000001601	GO:0005524
LL0000001601	GO:0005887
LL0000001601	GO:0006811
LL0000001601	GO:0043231
LL0000001601	GO:0016020
LL0000001601	GO:0006816
LL0000001601	GO:0070588
LL0000001601	GO:0016021
LL0000001601	GO:0030165
LL0000001602	GO:0016887
LL0000001602	GO:0000166
LL0000001602	GO:0005524
LL0000001602	GO:0006816
LL0000001602	GO:0070588
LL0000001602	GO:0016021
LL0000001602	GO:0005388
LL0000001602	GO:0005215
LL0000001603	GO:1902600
LL0000001603	GO:0046961
LL0000001603	GO:0006754
LL0000001603	GO:0042776
LL0000001603	GO:0005753
LL0000001603	GO:0046933
LL0000001603	GO:0000166
LL0000001603	GO:0045261
LL0000001603	GO:0005524
LL0000001603	GO:0006811
LL0000001603	GO:0016020
LL0000001603	GO:0046034
LL0000001603	GO:0015986
LL0000001604	GO:0045261
LL0000001604	GO:0015986
LL0000001604	GO:0046933
LL0000001605	GO:0045261
LL0000001605	GO:0000275
LL0000001605	GO:0006811
LL0000001605	GO:0016020
LL0000001605	GO:0005743
LL0000001605	GO:0015986
LL0000001605	GO:0046933
LL0000001606	GO:0045261
LL0000001606	GO:0000275
LL0000001606	GO:1902600
LL0000001606	GO:0006754
LL0000001606	GO:0110165
LL0000001606	GO:0015986
LL0000001606	GO:0005743
LL0000001606	GO:0042776
LL0000001606	GO:0046933
LL0000001607	NA
LL0000001608	GO:0032780
LL0000001608	GO:0042030
LL0000001608	GO:0005739
LL0000001609	GO:0032780
LL0000001609	GO:0042030
LL0000001609	GO:0005739
LL0000001610	GO:0000276
LL0000001610	GO:0006811
LL0000001610	GO:0015078
LL0000001610	GO:0045263
LL0000001610	GO:0016020
LL0000001610	GO:0005739
LL0000001610	GO:1902600
LL0000001610	GO:0006754
LL0000001610	GO:0015986
LL0000001611	GO:0000276
LL0000001611	GO:0006811
LL0000001611	GO:0031966
LL0000001611	GO:0015078
LL0000001611	GO:0033177
LL0000001611	GO:0045263
LL0000001611	GO:0016020
LL0000001611	GO:0016021
LL0000001611	GO:1902600
LL0000001611	GO:0008289
LL0000001611	GO:0015986
LL0000001612	GO:0000276
LL0000001612	GO:0006811
LL0000001612	GO:0031966
LL0000001612	GO:0015078
LL0000001612	GO:0033177
LL0000001612	GO:0045263
LL0000001612	GO:0016020
LL0000001612	GO:0016021
LL0000001612	GO:1902600
LL0000001612	GO:0008289
LL0000001612	GO:0015986
LL0000001613	NA
LL0000001614	GO:0016020
LL0000001614	GO:0016021
LL0000001614	GO:0005753
LL0000001615	NA
LL0000001616	GO:0000276
LL0000001616	GO:0006811
LL0000001616	GO:0001666
LL0000001616	GO:0015078
LL0000001616	GO:0045263
LL0000001616	GO:0016020
LL0000001616	GO:0005739
LL0000001616	GO:1902600
LL0000001616	GO:0006754
LL0000001616	GO:0005743
LL0000001616	GO:0015986
LL0000001616	GO:0005753
LL0000001617	NA
LL0000001618	GO:0000276
LL0000001618	GO:0006811
LL0000001618	GO:0015078
LL0000001618	GO:0045263
LL0000001618	GO:0016020
LL0000001618	GO:0005739
LL0000001618	GO:1902600
LL0000001618	GO:0005743
LL0000001618	GO:0015986
LL0000001619	GO:0000276
LL0000001619	GO:0006811
LL0000001619	GO:0000274
LL0000001619	GO:0015078
LL0000001619	GO:0016020
LL0000001619	GO:0005739
LL0000001619	GO:1902600
LL0000001619	GO:0005743
LL0000001619	GO:0015986
LL0000001620	GO:0000276
LL0000001620	GO:0006811
LL0000001620	GO:0015078
LL0000001620	GO:0016020
LL0000001620	GO:0005739
LL0000001620	GO:1902600
LL0000001620	GO:0005743
LL0000001620	GO:0015986
LL0000001620	GO:0005753
LL0000001621	GO:0045261
LL0000001621	GO:0006811
LL0000001621	GO:0000274
LL0000001621	GO:0016020
LL0000001621	GO:1902600
LL0000001621	GO:0006754
LL0000001621	GO:0110165
LL0000001621	GO:0005743
LL0000001621	GO:0015986
LL0000001621	GO:0042776
LL0000001621	GO:0046933
LL0000001622	GO:0015078
LL0000001622	GO:0045263
LL0000001622	GO:0015986
LL0000001623	GO:0033176
LL0000001623	GO:0016020
LL0000001623	GO:0016021
LL0000001623	GO:0030641
LL0000001624	NA
LL0000001625	NA
LL0000001626	NA
LL0000001627	GO:0032591
LL0000001627	GO:0038023
LL0000001627	GO:0009897
LL0000001627	GO:0005783
LL0000001627	GO:0005886
LL0000001627	GO:0005765
LL0000001627	GO:0000421
LL0000001627	GO:0005789
LL0000001627	GO:0016020
LL0000001627	GO:0016021
LL0000001627	GO:0030177
LL0000001627	GO:0030672
LL0000001627	GO:0035622
LL0000001627	GO:0030665
LL0000001628	GO:0000220
LL0000001628	GO:1902600
LL0000001628	GO:0046961
LL0000001628	GO:0033179
LL0000001629	GO:1902600
LL0000001629	GO:0046961
LL0000001629	GO:0007035
LL0000001629	GO:0005886
LL0000001629	GO:0000220
LL0000001629	GO:0006811
LL0000001629	GO:0016020
LL0000001629	GO:0016471
LL0000001629	GO:0016021
LL0000001629	GO:0071466
LL0000001629	GO:0033179
LL0000001629	GO:0051117
LL0000001630	NA
LL0000001631	GO:0000220
LL0000001631	GO:0006811
LL0000001631	GO:0016020
LL0000001631	GO:0016471
LL0000001631	GO:0016021
LL0000001631	GO:1902600
LL0000001631	GO:0033179
LL0000001631	GO:0046961
LL0000001631	GO:0007035
LL0000001631	GO:0005886
LL0000001631	GO:0051117
LL0000001632	GO:0048066
LL0000001632	GO:0006811
LL0000001632	GO:0015078
LL0000001632	GO:0033177
LL0000001632	GO:0060041
LL0000001632	GO:0016020
LL0000001632	GO:0016021
LL0000001632	GO:1902600
LL0000001632	GO:0033179
LL0000001632	GO:0046961
LL0000001632	GO:0030665
LL0000001633	GO:0060036
LL0000001633	GO:0015078
LL0000001633	GO:0033177
LL0000001633	GO:0060041
LL0000001633	GO:1902600
LL0000001633	GO:0046961
LL0000001633	GO:0060059
LL0000001633	GO:0005774
LL0000001633	GO:0005773
LL0000001633	GO:0006811
LL0000001633	GO:0001878
LL0000001633	GO:0016020
LL0000001633	GO:0016021
LL0000001633	GO:0033179
LL0000001633	GO:0030672
LL0000001633	GO:0030665
LL0000001634	GO:0015078
LL0000001634	GO:0033177
LL0000001634	GO:0008021
LL0000001634	GO:1902600
LL0000001634	GO:0046961
LL0000001634	GO:0005774
LL0000001634	GO:0005245
LL0000001634	GO:0005773
LL0000001634	GO:0006811
LL0000001634	GO:0048786
LL0000001634	GO:0016020
LL0000001634	GO:0016021
LL0000001634	GO:0070588
LL0000001634	GO:0033179
LL0000001634	GO:0030672
LL0000001634	GO:0030665
LL0000001635	GO:0006811
LL0000001635	GO:1902600
LL0000001635	GO:0033179
LL0000001635	GO:0046961
LL0000001636	GO:1902600
LL0000001636	GO:0046961
LL0000001636	GO:0007634
LL0000001636	GO:0060059
LL0000001636	GO:0005840
LL0000001636	GO:0006412
LL0000001636	GO:0006811
LL0000001636	GO:0003723
LL0000001636	GO:0003735
LL0000001636	GO:0016020
LL0000001636	GO:0016021
LL0000001636	GO:0033179
LL0000001636	GO:0015934
LL0000001636	GO:1990904
LL0000001637	NA
LL0000001638	GO:0000166
LL0000001638	GO:0005524
LL0000001638	GO:0006811
LL0000001638	GO:0046034
LL0000001638	GO:1902600
LL0000001638	GO:0046961
LL0000001638	GO:0033180
LL0000001638	GO:0016324
LL0000001638	GO:0015986
LL0000001638	GO:0046933
LL0000001639	GO:0000221
LL0000001639	GO:0005524
LL0000001639	GO:0006811
LL0000001639	GO:0046034
LL0000001639	GO:1902600
LL0000001639	GO:0046961
LL0000001639	GO:0007035
LL0000001639	GO:0033180
LL0000001639	GO:0016324
LL0000001640	GO:0000221
LL0000001640	GO:0005524
LL0000001640	GO:0006811
LL0000001640	GO:0046034
LL0000001640	GO:1902600
LL0000001640	GO:0046961
LL0000001640	GO:0007035
LL0000001640	GO:0033180
LL0000001640	GO:0016324
LL0000001641	GO:0015078
LL0000001641	GO:1902600
LL0000001641	GO:0046961
LL0000001641	GO:0033180
LL0000001642	GO:0015078
LL0000001642	GO:1902600
LL0000001642	GO:0046961
LL0000001642	GO:0033180
LL0000001643	NA
LL0000001644	GO:0006811
LL0000001644	GO:0033176
LL0000001644	GO:1902600
LL0000001644	GO:0046961
LL0000001644	GO:0030665
LL0000001645	GO:0006811
LL0000001645	GO:1902600
LL0000001645	GO:0046961
LL0000001645	GO:0033178
LL0000001646	NA
LL0000001647	GO:0060036
LL0000001647	GO:0060041
LL0000001647	GO:0034220
LL0000001647	GO:1902017
LL0000001647	GO:1902600
LL0000001647	GO:0046961
LL0000001647	GO:0033180
LL0000001647	GO:0005886
LL0000001647	GO:0042127
LL0000001647	GO:1901207
LL0000001647	GO:0006811
LL0000001647	GO:0016020
LL0000001647	GO:0070121
LL0000001648	GO:0006811
LL0000001648	GO:0016471
LL0000001648	GO:1902600
LL0000001648	GO:0046961
LL0000001649	GO:0000221
LL0000001649	GO:0006811
LL0000001649	GO:0030282
LL0000001649	GO:0060041
LL0000001649	GO:0061075
LL0000001649	GO:0043473
LL0000001649	GO:0048069
LL0000001649	GO:1902600
LL0000001649	GO:0046961
LL0000001649	GO:0060348
LL0000001650	GO:0016887
LL0000001650	GO:0060003
LL0000001650	GO:0140581
LL0000001650	GO:0005794
LL0000001650	GO:0005215
LL0000001650	GO:0055070
LL0000001650	GO:0000166
LL0000001650	GO:0005524
LL0000001650	GO:0005802
LL0000001650	GO:0006812
LL0000001650	GO:0006878
LL0000001650	GO:0005507
LL0000001650	GO:0010038
LL0000001650	GO:0035434
LL0000001650	GO:0065008
LL0000001650	GO:0019829
LL0000001650	GO:0046688
LL0000001650	GO:0005886
LL0000001650	GO:0006825
LL0000001650	GO:0048471
LL0000001650	GO:0046872
LL0000001650	GO:0043682
LL0000001650	GO:0016020
LL0000001650	GO:0016021
LL0000001650	GO:0015677
LL0000001651	GO:0016887
LL0000001651	GO:0065008
LL0000001651	GO:0060003
LL0000001651	GO:0140581
LL0000001651	GO:0019829
LL0000001651	GO:0005794
LL0000001651	GO:0005886
LL0000001651	GO:0005215
LL0000001651	GO:0055070
LL0000001651	GO:0000166
LL0000001651	GO:0005524
LL0000001651	GO:0006825
LL0000001651	GO:0005802
LL0000001651	GO:0006812
LL0000001651	GO:0048471
LL0000001651	GO:0006878
LL0000001651	GO:0005507
LL0000001651	GO:0046872
LL0000001651	GO:0043682
LL0000001651	GO:0016020
LL0000001651	GO:0016021
LL0000001651	GO:0035434
LL0000001651	GO:0015677
LL0000001652	GO:0000276
LL0000001652	GO:0015078
LL0000001652	GO:0015986
LL0000001654	GO:0000287
LL0000001654	GO:0005524
LL0000001654	GO:0005802
LL0000001654	GO:0140326
LL0000001654	GO:0045332
LL0000001654	GO:0016020
LL0000001654	GO:0016021
LL0000001654	GO:0015914
LL0000001654	GO:0005886
LL0000001655	GO:0016887
LL0000001655	GO:0048666
LL0000001655	GO:0005215
LL0000001655	GO:0005886
LL0000001655	GO:0000166
LL0000001655	GO:0000287
LL0000001655	GO:0005524
LL0000001655	GO:0140326
LL0000001655	GO:0045332
LL0000001655	GO:0016020
LL0000001655	GO:0016021
LL0000001655	GO:0015914
LL0000001656	GO:0016887
LL0000001656	GO:0007030
LL0000001656	GO:0005886
LL0000001656	GO:0005215
LL0000001656	GO:0000166
LL0000001656	GO:0000287
LL0000001656	GO:0005524
LL0000001656	GO:0005802
LL0000001656	GO:0140326
LL0000001656	GO:0045332
LL0000001656	GO:0016020
LL0000001656	GO:0016021
LL0000001656	GO:0015914
LL0000001657	NA
LL0000001658	GO:0016887
LL0000001658	GO:0007030
LL0000001658	GO:0005886
LL0000001658	GO:0005215
LL0000001658	GO:0000166
LL0000001658	GO:0000287
LL0000001658	GO:0005524
LL0000001658	GO:0005802
LL0000001658	GO:0140326
LL0000001658	GO:0045332
LL0000001658	GO:0016020
LL0000001658	GO:0016021
LL0000001658	GO:0015914
LL0000001659	GO:0016887
LL0000001659	GO:0007030
LL0000001659	GO:0005215
LL0000001659	GO:0005886
LL0000001659	GO:0000166
LL0000001659	GO:0000287
LL0000001659	GO:0005524
LL0000001659	GO:0005802
LL0000001659	GO:0140326
LL0000001659	GO:0045332
LL0000001659	GO:0016020
LL0000001659	GO:0016021
LL0000001659	GO:0015914
LL0000001660	NA
LL0000001661	GO:0016887
LL0000001661	GO:0005215
LL0000001661	GO:0000166
LL0000001661	GO:0000287
LL0000001661	GO:0005524
LL0000001661	GO:0005802
LL0000001661	GO:0005768
LL0000001661	GO:0140326
LL0000001661	GO:0016020
LL0000001661	GO:0016021
LL0000001661	GO:0034204
LL0000001661	GO:0015914
LL0000001662	NA
LL0000001663	GO:0065003
LL0000001663	GO:0005739
LL0000001664	NA
LL0000001665	GO:0006811
LL0000001665	GO:0055085
LL0000001665	GO:0016020
LL0000001665	GO:0016021
LL0000001665	GO:1902600
LL0000001665	GO:0033179
LL0000001665	GO:0046961
LL0000001666	GO:0005515
LL0000001666	GO:0004674
LL0000001666	GO:0016301
LL0000001667	NA
LL0000001668	NA
LL0000001669	GO:0005515
LL0000001670	GO:0005604
LL0000001670	GO:0005515
LL0000001670	GO:0016020
LL0000001670	GO:0016021
LL0000001670	GO:0034446
LL0000001670	GO:0048856
LL0000001670	GO:0016477
LL0000001670	GO:0009888
LL0000001670	GO:0009887
LL0000001671	GO:0005515
LL0000001672	GO:0031490
LL0000001672	GO:0006281
LL0000001672	GO:1901582
LL0000001672	GO:0035064
LL0000001672	GO:0006974
LL0000001672	GO:0005721
LL0000001672	GO:0000166
LL0000001672	GO:0005634
LL0000001672	GO:0005524
LL0000001672	GO:0000781
LL0000001672	GO:0006338
LL0000001672	GO:0046872
LL0000001672	GO:0043231
LL0000001672	GO:0140658
LL0000001672	GO:0031297
LL0000001673	GO:0005524
LL0000001673	GO:0140658
LL0000001674	GO:0031175
LL0000001674	GO:0016020
LL0000001674	GO:0016021
LL0000001674	GO:0005829
LL0000001675	GO:0000122
LL0000001675	GO:0003677
LL0000001675	GO:0005634
LL0000001675	GO:0003723
LL0000001675	GO:0005515
LL0000001675	GO:0045892
LL0000001675	GO:0048856
LL0000001675	GO:0007399
LL0000001675	GO:0006355
LL0000001676	GO:0000122
LL0000001676	GO:0003677
LL0000001676	GO:0005634
LL0000001676	GO:0003723
LL0000001676	GO:0005515
LL0000001676	GO:0045892
LL0000001676	GO:0048856
LL0000001676	GO:0007399
LL0000001676	GO:0006355
LL0000001677	GO:0003723
LL0000001677	GO:0005515
LL0000001677	GO:0006355
LL0000001678	NA
LL0000001679	NA
LL0000001680	GO:0004843
LL0000001680	GO:0016579
LL0000001680	GO:0005634
LL0000001680	GO:0006508
LL0000001680	GO:0008234
LL0000001680	GO:0008233
LL0000001680	GO:0016787
LL0000001681	NA
LL0000001682	NA
LL0000001683	GO:0008150
LL0000001683	GO:0005575
LL0000001683	GO:0003674
LL0000001684	NA
LL0000001685	NA
LL0000001686	NA
LL0000001687	GO:0043130
LL0000001688	GO:0007098
LL0000001688	GO:0007052
LL0000001688	GO:0035174
LL0000001688	GO:0004672
LL0000001688	GO:0007100
LL0000001688	GO:0000226
LL0000001688	GO:0006468
LL0000001688	GO:0004674
LL0000001688	GO:0000278
LL0000001688	GO:0000212
LL0000001688	GO:0005874
LL0000001688	GO:0000166
LL0000001688	GO:0005524
LL0000001688	GO:0031616
LL0000001688	GO:0005876
LL0000001688	GO:0051233
LL0000001688	GO:0051321
LL0000001688	GO:0005815
LL0000001688	GO:0032465
LL0000001688	GO:0032133
LL0000001688	GO:0016310
LL0000001688	GO:0016740
LL0000001688	GO:0016301
LL0000001689	GO:0005739
LL0000001689	GO:0006397
LL0000001689	GO:0003674
LL0000001690	NA
LL0000001691	GO:0043009
LL0000001691	GO:0070050
LL0000001691	GO:0048703
LL0000001691	GO:0021884
LL0000001692	NA
LL0000001693	GO:0009374
LL0000001693	GO:0005576
LL0000001694	NA
LL0000001695	GO:0051015
LL0000001695	GO:0051016
LL0000001695	GO:0005546
LL0000001695	GO:0051014
LL0000001695	GO:0003779
LL0000001695	GO:0007010
LL0000001695	GO:0051693
LL0000001695	GO:0005737
LL0000001695	GO:0008154
LL0000001695	GO:0015629
LL0000001696	GO:0005768
LL0000001696	GO:0005737
LL0000001696	GO:0055037
LL0000001696	GO:0003674
LL0000001697	GO:0005615
LL0000001697	GO:0007165
LL0000001697	GO:0030141
LL0000001697	GO:0005185
LL0000001697	GO:0005184
LL0000001697	GO:0043025
LL0000001697	GO:0005576
LL0000001697	GO:0005179
LL0000001697	GO:0043203
LL0000001698	NA
LL0000001699	GO:0005887
LL0000001699	GO:0004930
LL0000001699	GO:0007186
LL0000001699	GO:0007165
LL0000001699	GO:0016020
LL0000001699	GO:0045907
LL0000001699	GO:0016021
LL0000001699	GO:0005000
LL0000001699	GO:0042277
LL0000001699	GO:0017046
LL0000001699	GO:0005886
LL0000001699	GO:0001992
LL0000001700	GO:0005887
LL0000001700	GO:0004930
LL0000001700	GO:0007186
LL0000001700	GO:0007165
LL0000001700	GO:0016020
LL0000001700	GO:0045907
LL0000001700	GO:0016021
LL0000001700	GO:0005000
LL0000001700	GO:0042277
LL0000001700	GO:0005886
LL0000001700	GO:0001992
LL0000001701	GO:0005887
LL0000001701	GO:0004930
LL0000001701	GO:0007186
LL0000001701	GO:0007165
LL0000001701	GO:0016020
LL0000001701	GO:0045907
LL0000001701	GO:0016021
LL0000001701	GO:0005000
LL0000001701	GO:0042277
LL0000001701	GO:0005886
LL0000001701	GO:0001992
LL0000001702	GO:0005887
LL0000001702	GO:0004930
LL0000001702	GO:0007186
LL0000001702	GO:0007165
LL0000001702	GO:0016020
LL0000001702	GO:0045907
LL0000001702	GO:0016021
LL0000001702	GO:0005000
LL0000001702	GO:0042277
LL0000001702	GO:0005886
LL0000001702	GO:0001992
LL0000001703	NA
LL0000001704	GO:0030877
LL0000001704	GO:0090090
LL0000001704	GO:0005634
LL0000001704	GO:0005737
LL0000001704	GO:0016020
LL0000001704	GO:0016055
LL0000001704	GO:0008013
LL0000001704	GO:0005886
LL0000001705	GO:0090090
LL0000001705	GO:0005737
LL0000001706	GO:0005524
LL0000001706	GO:0005515
LL0000001706	GO:0004672
LL0000001706	GO:0006468
LL0000001707	NA
LL0000001708	GO:0042978
LL0000001708	GO:0005737
LL0000001708	GO:0003824
LL0000001708	GO:0050790
LL0000001708	GO:0006596
LL0000001708	GO:0042177
LL0000001708	GO:0033387
LL0000001708	GO:1902269
LL0000001708	GO:0004586
LL0000001709	GO:0042978
LL0000001709	GO:0005737
LL0000001709	GO:0003824
LL0000001709	GO:0050790
LL0000001709	GO:0006596
LL0000001709	GO:0042177
LL0000001709	GO:0033387
LL0000001709	GO:1902269
LL0000001709	GO:0004586
LL0000001710	GO:0034122
LL0000001710	GO:0007165
LL0000001710	GO:0004672
LL0000001710	GO:0005576
LL0000001710	GO:0006468
LL0000001710	GO:0002474
LL0000001710	GO:0045824
LL0000001710	GO:0002376
LL0000001710	GO:0042612
LL0000001710	GO:0005524
LL0000001710	GO:0006955
LL0000001710	GO:0002755
LL0000001710	GO:0005515
LL0000001711	GO:0042613
LL0000001711	GO:0050870
LL0000001711	GO:0006955
LL0000001711	GO:0002503
LL0000001711	GO:0005576
LL0000001711	GO:0023026
LL0000001711	GO:0002474
LL0000001711	GO:0019886
LL0000001711	GO:0002376
LL0000001711	GO:0042612
LL0000001712	GO:0016757
LL0000001712	GO:0016758
LL0000001712	GO:0016020
LL0000001712	GO:0006486
LL0000001712	GO:0016021
LL0000001712	GO:0000139
LL0000001712	GO:0005794
LL0000001713	NA
LL0000001714	NA
LL0000001715	GO:0008194
LL0000001715	GO:0016757
LL0000001715	GO:0016758
LL0000001715	GO:0016020
LL0000001715	GO:0016021
LL0000001715	GO:0006486
LL0000001715	GO:0008499
LL0000001715	GO:0000139
LL0000001715	GO:0005794
LL0000001716	NA
LL0000001717	GO:0008194
LL0000001717	GO:0016757
LL0000001717	GO:0016758
LL0000001717	GO:0035250
LL0000001717	GO:0016020
LL0000001717	GO:0016021
LL0000001717	GO:0006486
LL0000001717	GO:0006024
LL0000001717	GO:0000139
LL0000001717	GO:0005794
LL0000001717	GO:0016740
LL0000001718	GO:0005975
LL0000001718	GO:0050650
LL0000001718	GO:0046872
LL0000001718	GO:0016020
LL0000001718	GO:0016021
LL0000001718	GO:0006486
LL0000001718	GO:0000139
LL0000001718	GO:0005794
LL0000001718	GO:0016740
LL0000001718	GO:0015018
LL0000001719	GO:0005975
LL0000001719	GO:0050650
LL0000001719	GO:0046872
LL0000001719	GO:0016020
LL0000001719	GO:0006486
LL0000001719	GO:0000139
LL0000001719	GO:0005794
LL0000001719	GO:0016740
LL0000001719	GO:0015018
LL0000001720	GO:0005975
LL0000001720	GO:0004553
LL0000001721	GO:0005975
LL0000001721	GO:0050650
LL0000001721	GO:0046872
LL0000001721	GO:0016020
LL0000001721	GO:0016021
LL0000001721	GO:0006486
LL0000001721	GO:0000139
LL0000001721	GO:0005794
LL0000001721	GO:0016740
LL0000001721	GO:0015018
LL0000001722	GO:0016020
LL0000001722	GO:0015018
LL0000001723	GO:0016757
LL0000001723	GO:0008375
LL0000001723	GO:0016020
LL0000001723	GO:0016021
LL0000001723	GO:0016740
LL0000001724	GO:0016757
LL0000001724	GO:0008375
LL0000001724	GO:0016020
LL0000001724	GO:0016021
LL0000001725	GO:0016757
LL0000001725	GO:0016758
LL0000001725	GO:0016020
LL0000001725	GO:0016021
LL0000001725	GO:0006486
LL0000001725	GO:0000139
LL0000001725	GO:0005794
LL0000001726	GO:0008194
LL0000001726	GO:0016757
LL0000001726	GO:0016758
LL0000001726	GO:0016020
LL0000001726	GO:0016021
LL0000001726	GO:0006486
LL0000001726	GO:0000139
LL0000001726	GO:0005794
LL0000001726	GO:0016740
LL0000001726	GO:0030311
LL0000001727	GO:0008194
LL0000001727	GO:0016757
LL0000001727	GO:0016758
LL0000001727	GO:0016020
LL0000001727	GO:0016021
LL0000001727	GO:0006486
LL0000001727	GO:0000139
LL0000001727	GO:0005794
LL0000001727	GO:0030311
LL0000001728	GO:0016758
LL0000001728	GO:0016020
LL0000001728	GO:0006486
LL0000001729	GO:0008194
LL0000001729	GO:0016757
LL0000001729	GO:0016758
LL0000001729	GO:0016020
LL0000001729	GO:0016021
LL0000001729	GO:0006486
LL0000001729	GO:0000139
LL0000001729	GO:0005794
LL0000001729	GO:0030311
LL0000001730	GO:0016758
LL0000001730	GO:0016020
LL0000001730	GO:0006486
LL0000001731	NA
LL0000001732	NA
LL0000001733	NA
LL0000001734	GO:0016758
LL0000001734	GO:0016020
LL0000001734	GO:0006486
LL0000001735	NA
LL0000001736	NA
LL0000001737	NA
LL0000001738	NA
LL0000001739	NA
LL0000001740	GO:0016758
LL0000001740	GO:0030173
LL0000001740	GO:0030259
LL0000001741	NA
LL0000001742	GO:0016758
LL0000001742	GO:0019276
LL0000001742	GO:0016020
LL0000001742	GO:0030173
LL0000001742	GO:0016021
LL0000001742	GO:0006047
LL0000001742	GO:0008376
LL0000001742	GO:0034641
LL0000001742	GO:0016740
LL0000001742	GO:0030259
LL0000001743	GO:0032580
LL0000001743	GO:0008376
LL0000001744	GO:0032580
LL0000001744	GO:0008376
LL0000001745	GO:0032580
LL0000001745	GO:0016020
LL0000001745	GO:0016021
LL0000001745	GO:0005794
LL0000001745	GO:0008376
LL0000001745	GO:0016740
LL0000001745	GO:0033842
LL0000001746	NA
LL0000001747	GO:0005975
LL0000001747	GO:0016757
LL0000001748	GO:0016757
LL0000001748	GO:0032580
LL0000001748	GO:0006486
LL0000001748	GO:0004461
LL0000001748	GO:0006487
LL0000001748	GO:0008378
LL0000001748	GO:0005794
LL0000001748	GO:0000139
LL0000001748	GO:0070085
LL0000001748	GO:0005975
LL0000001748	GO:0003831
LL0000001748	GO:0046872
LL0000001748	GO:0016020
LL0000001748	GO:0016021
LL0000001748	GO:0016740
LL0000001748	GO:0008092
LL0000001749	NA
LL0000001750	GO:0016757
LL0000001750	GO:0032580
LL0000001750	GO:0006486
LL0000001750	GO:0008378
LL0000001750	GO:0005794
LL0000001750	GO:0000139
LL0000001750	GO:0006682
LL0000001750	GO:0070085
LL0000001750	GO:0005975
LL0000001750	GO:0046872
LL0000001750	GO:0016020
LL0000001750	GO:0016021
LL0000001750	GO:0016740
LL0000001751	NA
LL0000001752	GO:0005975
LL0000001752	GO:0016757
LL0000001753	GO:0016757
LL0000001753	GO:0032580
LL0000001753	GO:0006486
LL0000001753	GO:0008489
LL0000001753	GO:0008378
LL0000001753	GO:0005794
LL0000001753	GO:0000139
LL0000001753	GO:0006688
LL0000001753	GO:0006687
LL0000001753	GO:0070085
LL0000001753	GO:0005975
LL0000001753	GO:0046872
LL0000001753	GO:0016020
LL0000001753	GO:0016021
LL0000001753	GO:0016740
LL0000001754	NA
LL0000001755	NA
LL0000001756	GO:0005737
LL0000001756	GO:0030030
LL0000001756	GO:0005929
LL0000001757	NA
LL0000001758	NA
LL0000001759	NA
LL0000001760	GO:0005737
LL0000001761	GO:0045739
LL0000001761	GO:0005634
LL0000001761	GO:0070552
LL0000001761	GO:0070531
LL0000001762	GO:0045739
LL0000001762	GO:0006281
LL0000001762	GO:0007095
LL0000001762	GO:0031593
LL0000001762	GO:0006974
LL0000001762	GO:0006325
LL0000001762	GO:0007049
LL0000001762	GO:0006302
LL0000001762	GO:0051301
LL0000001762	GO:0005634
LL0000001762	GO:0070552
LL0000001762	GO:0005737
LL0000001762	GO:0006915
LL0000001762	GO:0070531
LL0000001762	GO:0010212
LL0000001763	GO:0004190
LL0000001763	GO:0006508
LL0000001763	GO:0016021
LL0000001764	GO:0004190
LL0000001764	GO:0008233
LL0000001764	GO:0005886
LL0000001764	GO:0005802
LL0000001764	GO:0005768
LL0000001764	GO:0006509
LL0000001764	GO:0097324
LL0000001764	GO:0006508
LL0000001764	GO:0016020
LL0000001764	GO:0016021
LL0000001764	GO:0050435
LL0000001764	GO:0016787
LL0000001765	GO:0003677
LL0000001765	GO:0005634
LL0000001765	GO:0003700
LL0000001765	GO:0005515
LL0000001765	GO:0000978
LL0000001765	GO:0006355
LL0000001765	GO:0006357
LL0000001765	GO:0000981
LL0000001766	GO:0003677
LL0000001766	GO:0003700
LL0000001766	GO:0005515
LL0000001766	GO:0000978
LL0000001766	GO:0000976
LL0000001766	GO:0006355
LL0000001766	GO:0006357
LL0000001766	GO:0000981
LL0000001767	GO:0003677
LL0000001767	GO:0005634
LL0000001767	GO:0003700
LL0000001767	GO:0005515
LL0000001767	GO:0000978
LL0000001767	GO:0006355
LL0000001767	GO:0006357
LL0000001767	GO:0000981
LL0000001768	GO:0003677
LL0000001768	GO:0005634
LL0000001768	GO:0003700
LL0000001768	GO:0005515
LL0000001768	GO:0000978
LL0000001768	GO:0006355
LL0000001768	GO:0006357
LL0000001768	GO:0000981
LL0000001769	GO:0005739
LL0000001769	GO:0006915
LL0000001770	GO:0005737
LL0000001770	GO:0005739
LL0000001770	GO:0006915
LL0000001770	GO:0043065
LL0000001770	GO:0071479
LL0000001771	GO:0005515
LL0000001771	GO:0016020
LL0000001771	GO:0051087
LL0000001771	GO:0005829
LL0000001771	GO:0050821
LL0000001771	GO:0000774
LL0000001772	GO:0051087
LL0000001772	GO:0050821
LL0000001772	GO:0000774
LL0000001773	NA
LL0000001774	GO:0016020
LL0000001774	GO:0051087
LL0000001774	GO:0005829
LL0000001774	GO:0050821
LL0000001774	GO:0000774
LL0000001775	GO:0051087
LL0000001776	GO:0005515
LL0000001777	GO:0005634
LL0000001777	GO:0005515
LL0000001777	GO:0006915
LL0000001777	GO:0005576
LL0000001777	GO:0006325
LL0000001778	GO:0003682
LL0000001779	GO:0003682
LL0000001780	NA
LL0000001781	GO:0008093
LL0000001781	GO:2000251
LL0000001781	GO:0042995
LL0000001781	GO:0005654
LL0000001781	GO:0051764
LL0000001781	GO:0007009
LL0000001781	GO:0005856
LL0000001781	GO:0032956
LL0000001781	GO:0005515
LL0000001781	GO:0005737
LL0000001781	GO:0016020
LL0000001781	GO:0030838
LL0000001781	GO:0001726
LL0000001781	GO:0005829
LL0000001781	GO:0030175
LL0000001781	GO:0051017
LL0000001782	GO:0008093
LL0000001782	GO:2000251
LL0000001782	GO:0042995
LL0000001782	GO:0005654
LL0000001782	GO:0051764
LL0000001782	GO:0007009
LL0000001782	GO:0005856
LL0000001782	GO:0032956
LL0000001782	GO:0005515
LL0000001782	GO:0005737
LL0000001782	GO:0016020
LL0000001782	GO:0030838
LL0000001782	GO:0001726
LL0000001782	GO:0005829
LL0000001782	GO:0030175
LL0000001782	GO:0051017
LL0000001783	GO:0030833
LL0000001783	GO:0007009
LL0000001783	GO:0005515
LL0000001783	GO:0046626
LL0000001784	GO:0030833
LL0000001784	GO:0051764
LL0000001784	GO:0007009
LL0000001784	GO:0005515
LL0000001784	GO:2000251
LL0000001784	GO:0030838
LL0000001784	GO:0005829
LL0000001784	GO:0046626
LL0000001784	GO:0051017
LL0000001784	GO:0005654
LL0000001785	NA
LL0000001786	GO:0007009
LL0000001786	GO:0005515
LL0000001787	NA
LL0000001788	GO:0030514
LL0000001788	GO:0005887
LL0000001788	GO:0005109
LL0000001788	GO:0016020
LL0000001788	GO:0016021
LL0000001788	GO:0007179
LL0000001788	GO:0090263
LL0000001788	GO:0030168
LL0000001788	GO:0030512
LL0000001788	GO:0009953
LL0000001789	GO:0005109
LL0000001789	GO:0016020
LL0000001789	GO:0016021
LL0000001789	GO:0007179
LL0000001789	GO:0090263
LL0000001789	GO:0030512
LL0000001790	GO:0003677
LL0000001791	NA
LL0000001792	NA
LL0000001793	GO:0005515
LL0000001794	NA
LL0000001795	GO:0003677
LL0000001795	GO:0005634
LL0000001795	GO:0000977
LL0000001795	GO:0006355
LL0000001795	GO:0006357
LL0000001795	GO:0000981
LL0000001796	GO:0003677
LL0000001796	GO:0005634
LL0000001796	GO:0000977
LL0000001796	GO:0006355
LL0000001796	GO:0006357
LL0000001796	GO:0000981
LL0000001797	GO:0003677
LL0000001797	GO:0005634
LL0000001797	GO:0006355
LL0000001797	GO:0000981
LL0000001797	GO:0006357
LL0000001798	GO:0003677
LL0000001798	GO:0005634
LL0000001798	GO:0000977
LL0000001798	GO:0006355
LL0000001798	GO:0000981
LL0000001798	GO:0006357
LL0000001799	NA
LL0000001800	GO:0003677
LL0000001800	GO:0005634
LL0000001800	GO:0003700
LL0000001800	GO:0005737
LL0000001800	GO:0030154
LL0000001800	GO:0006355
LL0000001800	GO:0006357
LL0000001801	NA
LL0000001802	GO:0015267
LL0000001802	GO:0055085
LL0000001802	GO:0042803
LL0000001802	GO:0008053
LL0000001802	GO:0046686
LL0000001802	GO:0042981
LL0000001802	GO:0008630
LL0000001802	GO:0097192
LL0000001802	GO:0005741
LL0000001802	GO:0043280
LL0000001802	GO:0051597
LL0000001802	GO:0046982
LL0000001802	GO:0016020
LL0000001802	GO:0006915
LL0000001802	GO:0043065
LL0000001802	GO:0016021
LL0000001802	GO:0001836
LL0000001803	NA
LL0000001804	GO:0005634
LL0000001804	GO:0008150
LL0000001804	GO:0003677
LL0000001804	GO:0005515
LL0000001804	GO:0046872
LL0000001804	GO:0006355
LL0000001804	GO:0000228
LL0000001804	GO:0045740
LL0000001804	GO:0008623
LL0000001804	GO:0031445
LL0000001805	GO:0006338
LL0000001805	GO:0004713
LL0000001805	GO:0005515
LL0000001806	GO:0003677
LL0000001806	GO:0005634
LL0000001806	GO:0008150
LL0000001806	GO:0005515
LL0000001806	GO:0046872
LL0000001806	GO:0033553
LL0000001807	GO:0003677
LL0000001807	GO:0005634
LL0000001807	GO:0005515
LL0000001808	NA
LL0000001809	NA
LL0000001810	GO:0051213
LL0000001810	GO:0046872
LL0000001810	GO:0016491
LL0000001810	GO:0005737
LL0000001810	GO:0005506
LL0000001810	GO:0005739
LL0000001810	GO:0045329
LL0000001810	GO:0008336
LL0000001811	GO:0034464
LL0000001811	GO:0008593
LL0000001811	GO:1905515
LL0000001811	GO:0003341
LL0000001811	GO:0060026
LL0000001811	GO:0060972
LL0000001811	GO:0060027
LL0000001811	GO:0061512
LL0000001811	GO:0005113
LL0000001811	GO:0060028
LL0000001811	GO:0005930
LL0000001811	GO:0007368
LL0000001811	GO:0061469
LL0000001811	GO:0007369
LL0000001811	GO:0005813
LL0000001811	GO:0005119
LL0000001811	GO:0005515
LL0000001811	GO:0070121
LL0000001811	GO:0001947
LL0000001811	GO:0033339
LL0000001811	GO:0032402
LL0000001812	GO:0000166
LL0000001812	GO:0005524
LL0000001812	GO:0051131
LL0000001812	GO:0060026
LL0000001812	GO:0006457
LL0000001812	GO:0060027
LL0000001812	GO:0007369
LL0000001812	GO:0140662
LL0000001813	NA
LL0000001814	GO:0005515
LL0000001814	GO:0034464
LL0000001814	GO:1905515
LL0000001815	NA
LL0000001816	GO:0034464
LL0000001817	GO:0005515
LL0000001817	GO:0034464
LL0000001817	GO:1905515
LL0000001818	NA
LL0000001819	GO:0005634
LL0000001819	GO:0003677
LL0000001819	GO:0000977
LL0000001819	GO:0006357
LL0000001819	GO:0000981
LL0000001820	NA
LL0000001821	NA
LL0000001822	GO:0016021
LL0000001822	GO:0005783
LL0000001822	GO:0006886
LL0000001823	NA
LL0000001824	GO:0005515
LL0000001824	GO:0005925
LL0000001824	GO:0005737
LL0000001824	GO:0007165
LL0000001824	GO:0007169
LL0000001824	GO:0007155
LL0000001824	GO:0110165
LL0000001824	GO:0016477
LL0000001824	GO:0005886
LL0000001824	GO:0090527
LL0000001825	NA
LL0000001826	GO:0006397
LL0000001827	NA
LL0000001828	GO:0003824
LL0000001828	GO:0004084
LL0000001828	GO:0009081
LL0000001829	GO:0008483
LL0000001829	GO:0009099
LL0000001829	GO:0004084
LL0000001829	GO:0009098
LL0000001829	GO:0008652
LL0000001829	GO:0052654
LL0000001829	GO:0052655
LL0000001829	GO:0003824
LL0000001829	GO:0005739
LL0000001829	GO:0016740
LL0000001829	GO:0009082
LL0000001829	GO:0009081
LL0000001829	GO:0052656
LL0000001830	GO:0000922
LL0000001831	GO:0008173
LL0000001832	NA
LL0000001833	GO:0009083
LL0000001833	GO:0005947
LL0000001833	GO:0003824
LL0000001833	GO:0007584
LL0000001834	GO:0033691
LL0000001834	GO:0007155
LL0000001834	GO:0005886
LL0000001835	GO:0000166
LL0000001835	GO:0005524
LL0000001835	GO:0010906
LL0000001835	GO:0005759
LL0000001835	GO:0005739
LL0000001835	GO:0004672
LL0000001835	GO:0016310
LL0000001835	GO:0016772
LL0000001835	GO:0016740
LL0000001835	GO:0006468
LL0000001835	GO:0004740
LL0000001835	GO:0016301
LL0000001836	GO:0006915
LL0000001836	GO:0042981
LL0000001836	GO:0051092
LL0000001837	GO:2000171
LL0000001837	GO:0005634
LL0000001837	GO:0003700
LL0000001837	GO:0000978
LL0000001837	GO:0007420
LL0000001837	GO:0006357
LL0000001838	NA
LL0000001839	GO:0005634
LL0000001839	GO:0003700
LL0000001839	GO:0000978
LL0000001839	GO:0045944
LL0000001839	GO:0006357
LL0000001840	GO:0042803
LL0000001840	GO:0042981
LL0000001840	GO:0005783
LL0000001840	GO:0008630
LL0000001840	GO:0097192
LL0000001840	GO:0005741
LL0000001840	GO:0005789
LL0000001840	GO:0031965
LL0000001840	GO:0005737
LL0000001840	GO:0046982
LL0000001840	GO:0043066
LL0000001840	GO:0043154
LL0000001840	GO:0016020
LL0000001840	GO:0006915
LL0000001840	GO:2001243
LL0000001841	GO:0042803
LL0000001841	GO:0005783
LL0000001841	GO:0042981
LL0000001841	GO:0008630
LL0000001841	GO:0097192
LL0000001841	GO:0005741
LL0000001841	GO:0005789
LL0000001841	GO:0031965
LL0000001841	GO:0005737
LL0000001841	GO:0046982
LL0000001841	GO:0043066
LL0000001841	GO:0016020
LL0000001841	GO:0006915
LL0000001841	GO:0016021
LL0000001841	GO:2001243
LL0000001842	NA
LL0000001843	GO:0042803
LL0000001843	GO:0042981
LL0000001843	GO:0008630
LL0000001843	GO:0097192
LL0000001843	GO:0005741
LL0000001843	GO:0007369
LL0000001843	GO:0051279
LL0000001843	GO:0005515
LL0000001843	GO:0046982
LL0000001843	GO:0001756
LL0000001843	GO:0043066
LL0000001843	GO:0016020
LL0000001843	GO:0006915
LL0000001843	GO:0005739
LL0000001843	GO:0016021
LL0000001843	GO:2001243
LL0000001843	GO:0019722
LL0000001843	GO:0090504
LL0000001844	NA
LL0000001845	GO:0016020
LL0000001845	GO:0006915
LL0000001845	GO:0016021
LL0000001845	GO:0042981
LL0000001846	GO:0043009
LL0000001846	GO:0042803
LL0000001846	GO:0036444
LL0000001846	GO:0007015
LL0000001846	GO:0042981
LL0000001846	GO:0008630
LL0000001846	GO:0097192
LL0000001846	GO:0005741
LL0000001846	GO:0060027
LL0000001846	GO:0043280
LL0000001846	GO:0005515
LL0000001846	GO:0046982
LL0000001846	GO:0042074
LL0000001846	GO:0016020
LL0000001846	GO:0006915
LL0000001846	GO:0005739
LL0000001846	GO:0043065
LL0000001846	GO:0016021
LL0000001846	GO:2001243
LL0000001847	NA
LL0000001848	GO:0005634
LL0000001848	GO:0005515
LL0000001848	GO:0060042
LL0000001848	GO:0000978
LL0000001848	GO:1902254
LL0000001848	GO:0006357
LL0000001848	GO:0000981
LL0000001849	NA
LL0000001850	NA
LL0000001851	NA
LL0000001852	NA
LL0000001853	NA
LL0000001854	GO:0005634
LL0000001854	GO:1905066
LL0000001854	GO:0003713
LL0000001854	GO:0060070
LL0000001854	GO:0008013
LL0000001854	GO:0045944
LL0000001854	GO:1990907
LL0000001854	GO:0048703
LL0000001855	NA
LL0000001856	GO:0016702
LL0000001856	GO:0001754
LL0000001856	GO:0003834
LL0000001856	GO:0046872
LL0000001856	GO:0003824
LL0000001856	GO:0008198
LL0000001856	GO:0030902
LL0000001856	GO:0016121
LL0000001856	GO:0042574
LL0000001856	GO:0010436
LL0000001856	GO:0004497
LL0000001857	GO:0016702
LL0000001858	GO:0016702
LL0000001858	GO:0003834
LL0000001858	GO:0046872
LL0000001858	GO:0003824
LL0000001858	GO:0005739
LL0000001858	GO:0016121
LL0000001858	GO:0042574
LL0000001858	GO:0010436
LL0000001859	NA
LL0000001860	GO:0016702
LL0000001861	GO:0000122
LL0000001861	GO:0021915
LL0000001861	GO:0005634
LL0000001861	GO:0005515
LL0000001861	GO:0003714
LL0000001861	GO:0060042
LL0000001861	GO:0043010
LL0000001861	GO:1902254
LL0000001862	GO:0000122
LL0000001862	GO:0005634
LL0000001862	GO:0005515
LL0000001862	GO:0003714
LL0000001863	GO:0007165
LL0000001863	GO:0005096
LL0000001863	GO:0005085
LL0000001863	GO:0004674
LL0000001863	GO:0006468
LL0000001863	GO:0043547
LL0000001863	GO:0035556
LL0000001864	GO:0016887
LL0000001864	GO:0005524
LL0000001865	NA
LL0000001866	GO:0016491
LL0000001867	GO:0004930
LL0000001867	GO:0007186
LL0000001867	GO:0007165
LL0000001867	GO:0016020
LL0000001867	GO:0004947
LL0000001867	GO:0016021
LL0000001867	GO:0005886
LL0000001868	NA
LL0000001869	GO:0008083
LL0000001869	GO:0008021
LL0000001869	GO:0005163
LL0000001869	GO:0048812
LL0000001869	GO:0007169
LL0000001869	GO:0007422
LL0000001869	GO:0007420
LL0000001869	GO:0045664
LL0000001869	GO:0005576
LL0000001869	GO:0005102
LL0000001869	GO:0007613
LL0000001869	GO:0043524
LL0000001869	GO:0099054
LL0000001869	GO:0021675
LL0000001869	GO:0038180
LL0000001869	GO:0048672
LL0000001869	GO:0030425
LL0000001869	GO:0005615
LL0000001869	GO:0071542
LL0000001869	GO:0033555
LL0000001869	GO:0050804
LL0000001869	GO:0030424
LL0000001869	GO:0033138
LL0000001870	GO:0016020
LL0000001870	GO:0016021
LL0000001871	GO:0006914
LL0000001871	GO:0032465
LL0000001871	GO:0006897
LL0000001872	GO:0003677
LL0000001872	GO:0000792
LL0000001872	GO:0000183
LL0000001873	GO:0003677
LL0000001874	GO:0003677
LL0000001874	GO:0045892
LL0000001875	GO:0034707
LL0000001875	GO:0006811
LL0000001875	GO:1902476
LL0000001875	GO:0016020
LL0000001875	GO:0016021
LL0000001875	GO:0005254
LL0000001875	GO:0006821
LL0000001875	GO:0005886
LL0000001876	GO:0005254
LL0000001877	GO:0034707
LL0000001877	GO:0006811
LL0000001877	GO:1902476
LL0000001877	GO:0016020
LL0000001877	GO:0016021
LL0000001877	GO:0005254
LL0000001877	GO:0006821
LL0000001877	GO:0005886
LL0000001878	GO:0006888
LL0000001878	GO:0016020
LL0000001878	GO:0015031
LL0000001878	GO:0030173
LL0000001878	GO:0016021
LL0000001878	GO:0005484
LL0000001878	GO:0031201
LL0000001878	GO:0005794
LL0000001878	GO:0000138
LL0000001878	GO:0048280
LL0000001879	GO:0030173
LL0000001879	GO:0015031
LL0000001880	GO:0006956
LL0000001880	GO:0005601
LL0000001880	GO:0009617
LL0000001880	GO:0006508
LL0000001880	GO:0004252
LL0000001880	GO:0008236
LL0000001880	GO:0008233
LL0000001880	GO:0005576
LL0000001880	GO:0016787
LL0000001881	NA
LL0000001882	GO:0005856
LL0000001882	GO:0005198
LL0000001882	GO:0045104
LL0000001882	GO:0005882
LL0000001882	GO:0045109
LL0000001883	NA
LL0000001884	GO:0046848
LL0000001884	GO:0032571
LL0000001884	GO:1900076
LL0000001884	GO:0046872
LL0000001884	GO:0005509
LL0000001884	GO:0001649
LL0000001884	GO:0008147
LL0000001884	GO:0005576
LL0000001884	GO:0110165
LL0000001884	GO:0060348
LL0000001884	GO:0031214
LL0000001885	GO:0005615
LL0000001885	GO:0005515
LL0000001885	GO:0005576
LL0000001886	GO:0005515
LL0000001887	GO:0005634
LL0000001887	GO:0030182
LL0000001887	GO:0000978
LL0000001887	GO:0046983
LL0000001887	GO:0031017
LL0000001887	GO:0006357
LL0000001887	GO:0000981
LL0000001888	NA
LL0000001889	GO:0005634
LL0000001889	GO:0005515
LL0000001889	GO:0030182
LL0000001889	GO:0000978
LL0000001889	GO:0006355
LL0000001889	GO:0022008
LL0000001889	GO:0046983
LL0000001889	GO:0000981
LL0000001889	GO:0006357
LL0000001890	GO:0005634
LL0000001890	GO:0030182
LL0000001890	GO:0000978
LL0000001890	GO:0006355
LL0000001890	GO:0046983
LL0000001890	GO:0048468
LL0000001890	GO:0006357
LL0000001890	GO:0000981
LL0000001891	GO:0003677
LL0000001891	GO:0032922
LL0000001891	GO:0045892
LL0000001891	GO:0045475
LL0000001891	GO:0000978
LL0000001891	GO:0009952
LL0000001891	GO:0006355
LL0000001891	GO:0046983
LL0000001891	GO:0050767
LL0000001891	GO:0006357
LL0000001891	GO:0000981
LL0000001892	GO:0003677
LL0000001892	GO:0009409
LL0000001892	GO:0032922
LL0000001892	GO:0045892
LL0000001892	GO:0000978
LL0000001892	GO:0009952
LL0000001892	GO:0006355
LL0000001892	GO:0046983
LL0000001892	GO:0030431
LL0000001892	GO:0050767
LL0000001892	GO:0006357
LL0000001892	GO:0000981
LL0000001893	NA
LL0000001894	GO:0003676
LL0000001894	GO:0003723
LL0000001894	GO:0005515
LL0000001894	GO:0005737
LL0000001895	GO:0005515
LL0000001895	GO:0005737
LL0000001896	GO:0003676
LL0000001896	GO:0003723
LL0000001896	GO:0005515
LL0000001897	NA
LL0000001900	NA
LL0000001901	NA
LL0000001902	NA
LL0000001903	NA
LL0000001904	NA
LL0000001905	GO:0090200
LL0000001905	GO:0042981
LL0000001905	GO:0005741
LL0000001905	GO:0008637
LL0000001905	GO:0005737
LL0000001905	GO:0016020
LL0000001905	GO:0005739
LL0000001905	GO:0043065
LL0000001905	GO:0005829
LL0000001905	GO:2001238
LL0000001905	GO:0006919
LL0000001905	GO:2001244
LL0000001906	GO:0006915
LL0000001906	GO:0016020
LL0000001906	GO:0043065
LL0000001906	GO:0016021
LL0000001906	GO:0042981
LL0000001907	GO:0005515
LL0000001907	GO:0005737
LL0000001907	GO:0008021
LL0000001907	GO:0048156
LL0000001907	GO:0030100
LL0000001907	GO:0005543
LL0000001907	GO:0005886
LL0000001908	GO:0005515
LL0000001908	GO:0005737
LL0000001908	GO:0008021
LL0000001908	GO:0048156
LL0000001908	GO:0005543
LL0000001908	GO:0060048
LL0000001908	GO:0005886
LL0000001909	GO:0097320
LL0000001909	GO:0006911
LL0000001909	GO:0005515
LL0000001909	GO:0005737
LL0000001909	GO:0005543
LL0000001909	GO:0001891
LL0000001909	GO:0005886
LL0000001909	GO:0071800
LL0000001909	GO:0002102
LL0000001910	GO:0097320
LL0000001910	GO:0006911
LL0000001910	GO:0005515
LL0000001910	GO:0005737
LL0000001910	GO:0005543
LL0000001910	GO:0001891
LL0000001910	GO:0005886
LL0000001910	GO:0071800
LL0000001910	GO:0002102
LL0000001911	GO:0097320
LL0000001911	GO:0005515
LL0000001911	GO:0005737
LL0000001911	GO:0008289
LL0000001911	GO:0006897
LL0000001911	GO:0051666
LL0000001912	GO:0061630
LL0000001912	GO:0043067
LL0000001912	GO:0042981
LL0000001912	GO:0043027
LL0000001912	GO:0060546
LL0000001912	GO:0005634
LL0000001912	GO:0005737
LL0000001912	GO:0046872
LL0000001912	GO:0043066
LL0000001912	GO:0043154
LL0000001912	GO:0006915
LL0000001912	GO:0031398
LL0000001912	GO:0051726
LL0000001912	GO:0016567
LL0000001913	NA
LL0000001914	NA
LL0000001915	GO:0005634
LL0000001915	GO:0004842
LL0000001915	GO:0061631
LL0000001915	GO:0005515
LL0000001915	GO:0004869
LL0000001915	GO:0043066
LL0000001915	GO:0006915
LL0000001915	GO:0032465
LL0000001915	GO:0010951
LL0000001915	GO:0016567
LL0000001916	NA
LL0000001917	GO:0005634
LL0000001917	GO:0061630
LL0000001917	GO:0005737
LL0000001917	GO:0046872
LL0000001917	GO:0043066
LL0000001917	GO:0043154
LL0000001917	GO:0006915
LL0000001917	GO:0031398
LL0000001917	GO:0051726
LL0000001917	GO:0043027
LL0000001917	GO:0016567
LL0000001918	NA
LL0000001919	NA
LL0000001920	GO:0005634
LL0000001920	GO:0000977
LL0000001920	GO:0060026
LL0000001920	GO:0006357
LL0000001920	GO:0000981
LL0000001921	GO:0018108
LL0000001921	GO:0090330
LL0000001921	GO:0006468
LL0000001921	GO:0043304
LL0000001921	GO:0000166
LL0000001921	GO:0002576
LL0000001921	GO:0005524
LL0000001921	GO:0004713
LL0000001921	GO:0030889
LL0000001921	GO:0002513
LL0000001921	GO:0004715
LL0000001921	GO:0097028
LL0000001921	GO:0031234
LL0000001921	GO:0016310
LL0000001921	GO:0050855
LL0000001921	GO:0070667
LL0000001921	GO:2000670
LL0000001921	GO:0031175
LL0000001921	GO:0007169
LL0000001921	GO:0004672
LL0000001921	GO:0006974
LL0000001921	GO:0005102
LL0000001921	GO:0002431
LL0000001921	GO:0005515
LL0000001921	GO:0045087
LL0000001921	GO:0002902
LL0000001921	GO:0030154
LL0000001921	GO:0016740
LL0000001921	GO:0016301
LL0000001922	GO:0006281
LL0000001922	GO:0006260
LL0000001922	GO:0048856
LL0000001922	GO:0004386
LL0000001922	GO:0009378
LL0000001922	GO:0005694
LL0000001922	GO:0044237
LL0000001922	GO:0006268
LL0000001922	GO:0000166
LL0000001922	GO:0005524
LL0000001922	GO:0032508
LL0000001922	GO:0044806
LL0000001922	GO:0016818
LL0000001922	GO:0006310
LL0000001922	GO:0000724
LL0000001922	GO:0000723
LL0000001922	GO:0045950
LL0000001922	GO:0043138
LL0000001922	GO:0003676
LL0000001922	GO:0005634
LL0000001922	GO:0003677
LL0000001922	GO:0003678
LL0000001922	GO:0005737
LL0000001922	GO:0046872
LL0000001922	GO:0016787
LL0000001923	NA
LL0000001924	NA
LL0000001925	GO:0031083
LL0000001925	GO:0005758
LL0000001925	GO:0048753
LL0000001925	GO:0005737
LL0000001925	GO:0046907
LL0000001925	GO:0048794
LL0000001925	GO:0016197
LL0000001925	GO:0043129
LL0000001926	GO:0032418
LL0000001926	GO:0031083
LL0000001926	GO:1905457
LL0000001926	GO:1905455
LL0000001926	GO:0016197
LL0000001926	GO:0043015
LL0000001926	GO:0000930
LL0000001926	GO:1902038
LL0000001926	GO:0045746
LL0000001926	GO:0099078
LL0000001927	GO:0005737
LL0000001928	NA
LL0000001929	GO:0031083
LL0000001929	GO:0030133
LL0000001930	NA
LL0000001931	GO:0000166
LL0000001931	GO:0008270
LL0000001931	GO:0016491
LL0000001931	GO:0004074
LL0000001931	GO:0042167
LL0000001932	NA
LL0000001933	GO:0007160
LL0000001933	GO:0007030
LL0000001933	GO:0043231
LL0000001933	GO:0060415
LL0000001933	GO:0043001
LL0000001933	GO:0000139
LL0000001934	NA
LL0000001935	GO:0043280
LL0000001935	GO:0016459
LL0000001935	GO:0010507
LL0000001935	GO:0006915
LL0000001935	GO:0043065
LL0000001936	GO:0016459
LL0000001936	GO:0010507
LL0000001936	GO:0006915
LL0000001936	GO:0043065
LL0000001937	GO:0005634
LL0000001937	GO:0046872
LL0000001938	NA
LL0000001939	GO:0008083
LL0000001939	GO:0005615
LL0000001939	GO:0060395
LL0000001939	GO:0005125
LL0000001939	GO:0005576
LL0000001939	GO:0060840
LL0000001939	GO:0010862
LL0000001940	NA
LL0000001941	GO:0005615
LL0000001941	GO:0008083
LL0000001941	GO:0060016
LL0000001941	GO:0001541
LL0000001942	NA
LL0000001943	GO:0008270
LL0000001943	GO:0008233
LL0000001943	GO:0004222
LL0000001943	GO:0008237
LL0000001943	GO:0009953
LL0000001943	GO:0048264
LL0000001943	GO:0005615
LL0000001943	GO:0005515
LL0000001943	GO:0001501
LL0000001943	GO:0046872
LL0000001943	GO:0001503
LL0000001943	GO:0005509
LL0000001943	GO:0006508
LL0000001943	GO:0016485
LL0000001943	GO:0033333
LL0000001943	GO:0032964
LL0000001943	GO:0016787
LL0000001944	GO:0008270
LL0000001944	GO:0005509
LL0000001944	GO:0006508
LL0000001944	GO:0004222
LL0000001944	GO:0008237
LL0000001945	GO:0000122
LL0000001945	GO:0030513
LL0000001945	GO:0008083
LL0000001945	GO:0005615
LL0000001945	GO:0030509
LL0000001945	GO:0060395
LL0000001945	GO:0005125
LL0000001945	GO:0005576
LL0000001945	GO:0010862
LL0000001945	GO:0070700
LL0000001946	GO:0008083
LL0000001946	GO:0061131
LL0000001946	GO:0022008
LL0000001946	GO:0009950
LL0000001946	GO:0045168
LL0000001946	GO:0005576
LL0000001946	GO:0009953
LL0000001946	GO:0000122
LL0000001946	GO:0048264
LL0000001946	GO:0030903
LL0000001946	GO:0046982
LL0000001946	GO:0030509
LL0000001946	GO:0001889
LL0000001946	GO:0070700
LL0000001946	GO:0090008
LL0000001946	GO:0042802
LL0000001946	GO:0065003
LL0000001946	GO:0060030
LL0000001946	GO:0021703
LL0000001946	GO:0060395
LL0000001946	GO:0005125
LL0000001946	GO:0042664
LL0000001946	GO:0007368
LL0000001946	GO:0048703
LL0000001946	GO:0060876
LL0000001946	GO:0030513
LL0000001946	GO:0005615
LL0000001946	GO:0001710
LL0000001946	GO:0042074
LL0000001946	GO:0048752
LL0000001946	GO:0055015
LL0000001946	GO:0010862
LL0000001947	GO:0019208
LL0000001947	GO:0004672
LL0000001947	GO:0004674
LL0000001947	GO:0006468
LL0000001947	GO:0045747
LL0000001947	GO:0005524
LL0000001947	GO:0005634
LL0000001947	GO:0005737
LL0000001947	GO:0050790
LL0000001947	GO:2000369
LL0000001947	GO:0035612
LL0000001947	GO:0030500
LL0000001948	NA
LL0000001949	GO:0008083
LL0000001950	GO:0008083
LL0000001951	GO:0008083
LL0000001952	GO:0036342
LL0000001952	GO:0008083
LL0000001952	GO:0042802
LL0000001952	GO:0065003
LL0000001952	GO:0021703
LL0000001952	GO:0060395
LL0000001952	GO:0003143
LL0000001952	GO:0005125
LL0000001952	GO:0005576
LL0000001952	GO:0042664
LL0000001952	GO:0007368
LL0000001952	GO:0009953
LL0000001952	GO:0048264
LL0000001952	GO:0003303
LL0000001952	GO:0005615
LL0000001952	GO:0046982
LL0000001952	GO:0030509
LL0000001952	GO:0001947
LL0000001952	GO:0010862
LL0000001952	GO:0070700
LL0000001953	GO:0008083
LL0000001953	GO:0005615
LL0000001953	GO:0030509
LL0000001953	GO:0060395
LL0000001953	GO:0005125
LL0000001953	GO:0005576
LL0000001953	GO:0010862
LL0000001953	GO:0070700
LL0000001954	NA
LL0000001955	GO:0050840
LL0000001955	GO:0005615
LL0000001955	GO:0005515
LL0000001955	GO:0001568
LL0000001955	GO:0048731
LL0000001955	GO:0030097
LL0000001955	GO:0045765
LL0000001955	GO:0031012
LL0000001955	GO:0030510
LL0000001955	GO:0014029
LL0000001955	GO:0043049
LL0000001955	GO:0009953
LL0000001956	GO:0061371
LL0000001956	GO:0004672
LL0000001956	GO:0043235
LL0000001956	GO:0060912
LL0000001956	GO:0007178
LL0000001956	GO:0004674
LL0000001956	GO:0006468
LL0000001956	GO:0060389
LL0000001956	GO:0060972
LL0000001956	GO:0005025
LL0000001956	GO:0005886
LL0000001956	GO:0004675
LL0000001956	GO:0009953
LL0000001956	GO:0000166
LL0000001956	GO:0005524
LL0000001956	GO:0005515
LL0000001956	GO:0046332
LL0000001956	GO:0030509
LL0000001956	GO:0071363
LL0000001956	GO:0016020
LL0000001956	GO:0001945
LL0000001956	GO:0016021
LL0000001956	GO:0070724
LL0000001957	NA
LL0000001958	GO:0004672
LL0000001958	GO:0043235
LL0000001958	GO:0007178
LL0000001958	GO:0004674
LL0000001958	GO:0006468
LL0000001958	GO:0005025
LL0000001958	GO:0005886
LL0000001958	GO:0004675
LL0000001958	GO:0009953
LL0000001958	GO:0000166
LL0000001958	GO:0005524
LL0000001958	GO:0048263
LL0000001958	GO:0046332
LL0000001958	GO:0046872
LL0000001958	GO:0030509
LL0000001958	GO:0071363
LL0000001958	GO:0016020
LL0000001958	GO:0016021
LL0000001958	GO:0016310
LL0000001958	GO:0016740
LL0000001958	GO:0016301
LL0000001959	NA
LL0000001960	GO:0005524
LL0000001960	GO:0016020
LL0000001960	GO:0004672
LL0000001960	GO:0007178
LL0000001960	GO:0006468
LL0000001960	GO:0004675
LL0000001961	GO:0005524
LL0000001961	GO:0016020
LL0000001961	GO:0004672
LL0000001961	GO:0007178
LL0000001961	GO:0006468
LL0000001961	GO:0004675
LL0000001962	GO:0042254
LL0000001962	GO:0000479
LL0000001962	GO:0006364
LL0000001962	GO:0005730
LL0000001962	GO:0005525
LL0000001962	GO:0005634
LL0000001962	GO:0000462
LL0000001962	GO:0005515
LL0000001962	GO:0003924
LL0000001962	GO:0001889
LL0000001962	GO:0034511
LL0000001962	GO:0030686
LL0000001962	GO:0031016
LL0000001963	GO:0008168
LL0000001963	GO:0016740
LL0000001963	GO:0032259
LL0000001964	NA
LL0000001965	GO:0005634
LL0000001965	GO:0048066
LL0000001965	GO:0006355
LL0000001965	GO:0039020
LL0000001966	GO:0006890
LL0000001966	GO:0005484
LL0000001967	GO:0006890
LL0000001967	GO:0005484
LL0000001968	GO:0005737
LL0000001968	GO:0006915
LL0000001968	GO:0110165
LL0000001969	GO:0042802
LL0000001969	GO:0043068
LL0000001969	GO:0043067
LL0000001969	GO:0005783
LL0000001969	GO:0005741
LL0000001969	GO:0005740
LL0000001969	GO:0005635
LL0000001969	GO:0005634
LL0000001969	GO:0097345
LL0000001969	GO:0016020
LL0000001969	GO:0005739
LL0000001969	GO:0006915
LL0000001969	GO:0043065
LL0000001969	GO:0016021
LL0000001969	GO:0019222
LL0000001970	NA
LL0000001971	NA
LL0000001972	GO:0042802
LL0000001972	GO:0043068
LL0000001972	GO:0043067
LL0000001972	GO:0005783
LL0000001972	GO:0005741
LL0000001972	GO:0005740
LL0000001972	GO:0003674
LL0000001972	GO:0005635
LL0000001972	GO:0005634
LL0000001972	GO:0097345
LL0000001972	GO:0043065
LL0000001972	GO:0016020
LL0000001972	GO:0005739
LL0000001972	GO:0006915
LL0000001972	GO:0016021
LL0000001972	GO:0019222
LL0000001973	NA
LL0000001974	GO:0005887
LL0000001974	GO:0005515
LL0000001974	GO:0007224
LL0000001974	GO:0007411
LL0000001974	GO:0045663
LL0000001975	GO:0000922
LL0000001975	GO:0005694
LL0000001975	GO:0000940
LL0000001975	GO:0007049
LL0000001975	GO:0051301
LL0000001975	GO:0004864
LL0000001975	GO:0005876
LL0000001975	GO:0005813
LL0000001975	GO:0032515
LL0000001975	GO:0005856
LL0000001975	GO:0005815
LL0000001975	GO:0005737
LL0000001975	GO:0051721
LL0000001976	NA
LL0000001977	GO:0016020
LL0000001977	GO:0006915
LL0000001977	GO:0042981
LL0000001978	NA
LL0000001979	NA
LL0000001980	GO:0006879
LL0000001980	GO:0005634
LL0000001980	GO:0005829
LL0000001980	GO:0097428
LL0000001980	GO:0051536
LL0000001980	GO:0051537
LL0000001981	GO:0008150
LL0000001981	GO:0005759
LL0000001981	GO:0005575
LL0000001981	GO:0106035
LL0000001982	GO:0005515
LL0000001982	GO:0042254
LL0000001982	GO:0006364
LL0000001983	NA
LL0000001984	GO:0032418
LL0000001985	NA
LL0000001986	NA
LL0000001987	GO:0016868
LL0000001987	GO:0003824
LL0000001987	GO:0004082
LL0000001987	GO:0006096
LL0000001987	GO:0004619
LL0000001987	GO:0016787
LL0000001987	GO:0016853
LL0000001988	NA
LL0000001989	GO:0005615
LL0000001989	GO:0008289
LL0000001990	GO:0008441
LL0000001990	GO:0046872
LL0000001990	GO:0046854
LL0000001990	GO:0046855
LL0000001991	GO:0003677
LL0000001991	GO:0008270
LL0000001991	GO:0005515
LL0000001991	GO:0016589
LL0000001991	GO:0006357
LL0000001992	GO:0000166
LL0000001992	GO:0005524
LL0000001992	GO:0000165
LL0000001992	GO:0007165
LL0000001992	GO:0004672
LL0000001992	GO:0048513
LL0000001992	GO:0004709
LL0000001992	GO:0006468
LL0000001992	GO:0004674
LL0000001992	GO:0005886
LL0000001993	GO:0003676
LL0000001993	GO:0008270
LL0000001993	GO:0061630
LL0000001993	GO:0005737
LL0000001993	GO:0046872
LL0000001993	GO:0007265
LL0000001993	GO:0016567
LL0000001994	NA
LL0000001995	GO:0006281
LL0000001995	GO:0007283
LL0000001995	GO:0000724
LL0000001995	GO:0006310
LL0000001995	GO:0006355
LL0000001995	GO:0007530
LL0000001995	GO:0008585
LL0000001995	GO:0006974
LL0000001995	GO:0048793
LL0000001995	GO:0003677
LL0000001995	GO:0005634
LL0000001995	GO:0072015
LL0000001995	GO:0050896
LL0000001996	NA
LL0000001997	NA
LL0000001998	NA
LL0000001999	NA
LL0000002000	NA
LL0000002001	GO:0005515
LL0000002002	GO:0005634
LL0000002002	GO:0006338
LL0000002002	GO:0005515
LL0000002002	GO:0070577
LL0000002002	GO:0006355
LL0000002002	GO:0006325
LL0000002002	GO:0000785
LL0000002003	GO:0005515
LL0000002004	NA
LL0000002005	GO:0035267
LL0000002005	GO:0005515
LL0000002005	GO:0000812
LL0000002005	GO:0016573
LL0000002005	GO:0002244
LL0000002006	GO:0005515
LL0000002007	GO:0005515
LL0000002007	GO:0006325
LL0000002008	GO:0005634
LL0000002008	GO:0097550
LL0000002008	GO:0006383
LL0000002008	GO:0030099
LL0000002008	GO:0070897
LL0000002008	GO:0006352
LL0000002008	GO:0017025
LL0000002008	GO:0001006
LL0000002008	GO:0000126
LL0000002008	GO:0000995
LL0000002008	GO:0030223
LL0000002009	NA
LL0000002010	NA
LL0000002011	GO:0048471
LL0000002011	GO:0005737
LL0000002011	GO:0016020
LL0000002011	GO:0016021
LL0000002011	GO:0005764
LL0000002012	GO:0016020
LL0000002012	GO:0005739
LL0000002012	GO:0016021
LL0000002013	NA
LL0000002014	GO:0030425
LL0000002014	GO:0071300
LL0000002014	GO:0045786
LL0000002014	GO:0045666
LL0000002014	GO:0045930
LL0000002014	GO:0005783
LL0000002014	GO:0043025
LL0000002014	GO:0051726
LL0000002015	GO:0030425
LL0000002015	GO:0071300
LL0000002015	GO:0045786
LL0000002015	GO:0045930
LL0000002015	GO:0045666
LL0000002015	GO:0005783
LL0000002015	GO:0043025
LL0000002015	GO:0051726
LL0000002016	GO:0030425
LL0000002016	GO:0071300
LL0000002016	GO:0016020
LL0000002016	GO:0016021
LL0000002016	GO:0045786
LL0000002016	GO:0045666
LL0000002016	GO:0045930
LL0000002016	GO:0005783
LL0000002016	GO:0043025
LL0000002016	GO:0051726
LL0000002016	GO:0003674
LL0000002017	NA
LL0000002018	GO:0030425
LL0000002018	GO:0071300
LL0000002018	GO:0045786
LL0000002018	GO:0045666
LL0000002018	GO:0045930
LL0000002018	GO:0005783
LL0000002018	GO:0043025
LL0000002018	GO:0051726
LL0000002019	GO:0090304
LL0000002019	GO:0016818
LL0000002019	GO:0006289
LL0000002019	GO:0004386
LL0000002019	GO:0006139
LL0000002019	GO:0003676
LL0000002019	GO:0000166
LL0000002019	GO:0005524
LL0000002019	GO:0003677
LL0000002019	GO:0005634
LL0000002019	GO:0003678
LL0000002019	GO:0032508
LL0000002019	GO:0016787
LL0000002019	GO:1990918
LL0000002020	GO:0031209
LL0000002020	GO:0007015
LL0000002020	GO:0044877
LL0000002021	GO:0000122
LL0000002021	GO:0005634
LL0000002021	GO:0042826
LL0000002021	GO:1902455
LL0000002021	GO:0016575
LL0000002021	GO:0030336
LL0000002021	GO:0030512
LL0000002021	GO:1902459
LL0000002021	GO:0070822
LL0000002021	GO:0005654
LL0000002022	GO:0005634
LL0000002022	GO:1902455
LL0000002022	GO:0030336
LL0000002022	GO:0030512
LL0000002022	GO:1902459
LL0000002022	GO:0005654
LL0000002023	GO:0000122
LL0000002023	GO:0005634
LL0000002023	GO:0042826
LL0000002023	GO:1902455
LL0000002023	GO:0016575
LL0000002023	GO:0030336
LL0000002023	GO:0030512
LL0000002023	GO:1902459
LL0000002023	GO:0070822
LL0000002023	GO:0005654
LL0000002024	NA
LL0000002025	NA
LL0000002026	GO:0005634
LL0000002026	GO:0005515
LL0000002026	GO:0046872
LL0000002027	NA
LL0000002028	GO:0004672
LL0000002028	GO:0004674
LL0000002028	GO:0006468
LL0000002028	GO:0042149
LL0000002028	GO:0000166
LL0000002028	GO:0050321
LL0000002028	GO:0005524
LL0000002028	GO:0005813
LL0000002028	GO:0005737
LL0000002028	GO:0007409
LL0000002028	GO:0030010
LL0000002028	GO:0035556
LL0000002029	NA
LL0000002030	GO:0008360
LL0000002030	GO:0005634
LL0000002030	GO:0005515
LL0000002030	GO:0007010
LL0000002030	GO:0006357
LL0000002031	NA
LL0000002032	GO:0019915
LL0000002033	NA
LL0000002034	GO:0016328
LL0000002034	GO:0007411
LL0000002034	GO:0007155
LL0000002034	GO:0005783
LL0000002034	GO:0007156
LL0000002034	GO:0005886
LL0000002034	GO:0005789
LL0000002034	GO:0005515
LL0000002034	GO:0098632
LL0000002034	GO:0070593
LL0000002034	GO:0016020
LL0000002034	GO:0016021
LL0000002034	GO:0016323
LL0000002034	GO:0030424
LL0000002035	GO:0000166
LL0000002035	GO:0005524
LL0000002035	GO:0005737
LL0000002035	GO:0004672
LL0000002035	GO:0016310
LL0000002035	GO:0016740
LL0000002035	GO:0004674
LL0000002035	GO:0006468
LL0000002035	GO:0016301
LL0000002036	NA
LL0000002037	NA
LL0000002038	NA
LL0000002039	GO:0005515
LL0000002040	GO:0003677
LL0000002040	GO:0006355
LL0000002040	GO:0000981
LL0000002041	NA
LL0000002042	GO:0042327
LL0000002042	GO:0005515
LL0000002042	GO:0005737
LL0000002043	GO:0042327
LL0000002043	GO:0005515
LL0000002043	GO:0005737
LL0000002044	GO:0003677
LL0000002044	GO:0030527
LL0000002044	GO:0005515
LL0000002044	GO:0046982
LL0000002044	GO:0000786
LL0000002045	GO:0005515
LL0000002045	GO:0046982
LL0000002046	NA
LL0000002047	NA
LL0000002048	GO:0005515
LL0000002049	NA
LL0000002050	GO:0005515
LL0000002050	GO:0005737
LL0000002050	GO:0005829
LL0000002050	GO:0000932
LL0000002050	GO:0022008
LL0000002051	GO:0005515
LL0000002051	GO:0005737
LL0000002052	NA
LL0000002053	NA
LL0000002054	GO:0005515
LL0000002054	GO:0005737
LL0000002055	GO:0005515
LL0000002056	GO:0005515
LL0000002056	GO:0061138
LL0000002057	GO:0005515
LL0000002057	GO:0005737
LL0000002057	GO:0050804
LL0000002057	GO:0008344
LL0000002057	GO:0007420
LL0000002057	GO:0048512
LL0000002058	GO:0008083
LL0000002058	GO:0005615
LL0000002058	GO:0007173
LL0000002058	GO:0016020
LL0000002058	GO:0008284
LL0000002058	GO:0016021
LL0000002058	GO:0005154
LL0000002058	GO:0048856
LL0000002058	GO:0045741
LL0000002058	GO:0045840
LL0000002059	GO:0016811
LL0000002059	GO:0006807
LL0000002060	GO:0005854
LL0000002060	GO:0005829
LL0000002060	GO:0042788
LL0000002061	NA
LL0000002062	NA
LL0000002063	NA
LL0000002064	GO:0005634
LL0000002064	GO:0005737
LL0000002064	GO:0008285
LL0000002064	GO:0045930
LL0000002064	GO:0003674
LL0000002065	GO:0005634
LL0000002065	GO:0005737
LL0000002065	GO:0008285
LL0000002065	GO:0045930
LL0000002066	GO:0005524
LL0000002066	GO:0004713
LL0000002066	GO:0005515
LL0000002066	GO:0004672
LL0000002066	GO:0006468
LL0000002066	GO:0035556
LL0000002067	GO:0008270
LL0000002067	GO:0001666
LL0000002067	GO:0005515
LL0000002067	GO:0046872
LL0000002068	GO:0061630
LL0000002068	GO:0005515
LL0000002068	GO:0005737
LL0000002068	GO:0046872
LL0000002068	GO:0016567
LL0000002070	NA
LL0000002071	GO:0008150
LL0000002071	GO:0008270
LL0000002071	GO:0005515
LL0000002071	GO:0046872
LL0000002072	GO:0008270
LL0000002072	GO:0061630
LL0000002072	GO:0005515
LL0000002072	GO:0005737
LL0000002072	GO:0046872
LL0000002072	GO:0016567
LL0000002073	GO:0004842
LL0000002073	GO:0008270
LL0000002073	GO:0005515
LL0000002073	GO:0046872
LL0000002073	GO:0016567
LL0000002074	NA
LL0000002075	GO:0008270
LL0000002075	GO:0005515
LL0000002075	GO:0046872
LL0000002076	GO:0008270
LL0000002076	GO:0005515
LL0000002076	GO:0046872
LL0000002077	GO:0004842
LL0000002077	GO:0008270
LL0000002077	GO:0061630
LL0000002077	GO:0005515
LL0000002077	GO:0046872
LL0000002077	GO:0005737
LL0000002077	GO:0016567
LL0000002079	GO:0004842
LL0000002079	GO:0008270
LL0000002079	GO:0005515
LL0000002079	GO:0046872
LL0000002079	GO:0016567
LL0000002080	NA
LL0000002081	NA
LL0000002082	GO:0008270
LL0000002082	GO:0005515
LL0000002082	GO:0046872
LL0000002083	NA
LL0000002084	GO:0008270
LL0000002084	GO:0005515
LL0000002085	GO:0008270
LL0000002085	GO:0005515
LL0000002086	GO:0004842
LL0000002086	GO:0061630
LL0000002086	GO:0005515
LL0000002086	GO:0005737
LL0000002086	GO:0046872
LL0000002086	GO:0016020
LL0000002086	GO:0016021
LL0000002086	GO:0016567
LL0000002087	GO:0004842
LL0000002087	GO:0008270
LL0000002087	GO:0005515
LL0000002087	GO:0046872
LL0000002087	GO:0016567
LL0000002088	GO:0005515
LL0000002089	GO:0007094
LL0000002089	GO:0005524
LL0000002089	GO:0004672
LL0000002089	GO:0000776
LL0000002089	GO:0006468
LL0000002089	GO:0051754
LL0000002090	NA
LL0000002091	GO:0007094
LL0000002091	GO:0043229
LL0000002091	GO:0004672
LL0000002091	GO:0051754
LL0000002092	GO:0007094
LL0000002092	GO:1990298
LL0000002092	GO:0005515
LL0000002092	GO:0043130
LL0000002092	GO:0033597
LL0000002092	GO:0000776
LL0000002093	GO:0005515
LL0000002093	GO:0005737
LL0000002093	GO:0048477
LL0000002093	GO:0032154
LL0000002093	GO:0007283
LL0000002093	GO:0030154
LL0000002093	GO:0007315
LL0000002093	GO:0016333
LL0000002093	GO:0007314
LL0000002093	GO:0060832
LL0000002094	NA
LL0000002095	GO:0005634
LL0000002095	GO:0005737
LL0000002095	GO:0008168
LL0000002095	GO:0070476
LL0000002095	GO:0005730
LL0000002095	GO:0016435
LL0000002096	GO:0005634
LL0000002097	GO:0016020
LL0000002098	GO:0005634
LL0000002098	GO:0005667
LL0000002098	GO:0045892
LL0000002098	GO:0003714
LL0000002098	GO:0000118
LL0000002098	GO:0016575
LL0000002098	GO:0006357
LL0000002099	NA
LL0000002100	NA
LL0000002101	NA
LL0000002102	NA
LL0000002103	NA
LL0000002104	NA
LL0000002105	NA
LL0000002106	NA
LL0000002107	NA
LL0000002108	NA
LL0000002109	NA
LL0000002110	NA
LL0000002111	NA
LL0000002112	NA
LL0000002113	NA
LL0000002114	NA
LL0000002115	NA
LL0000002116	NA
LL0000002117	NA
LL0000002118	NA
LL0000002119	NA
LL0000002120	NA
LL0000002121	NA
LL0000002122	NA
LL0000002123	NA
LL0000002124	NA
LL0000002125	NA
LL0000002126	NA
LL0000002127	NA
LL0000002128	NA
LL0000002129	NA
LL0000002130	NA
LL0000002131	NA
LL0000002132	NA
LL0000002133	NA
LL0000002134	NA
LL0000002135	NA
LL0000002136	NA
LL0000002137	NA
LL0000002138	NA
LL0000002139	NA
LL0000002140	NA
LL0000002141	NA
LL0000002142	NA
LL0000002143	NA
LL0000002144	NA
LL0000002145	NA
LL0000002146	NA
LL0000002147	NA
LL0000002148	NA
LL0000002149	NA
LL0000002150	NA
LL0000002151	GO:0005525
LL0000002151	GO:0000166
LL0000002152	NA
LL0000002153	NA
LL0000002154	NA
LL0000002155	NA
LL0000002156	NA
LL0000002157	NA
LL0000002158	NA
LL0000002159	NA
LL0000002160	NA
LL0000002161	NA
LL0000002162	NA
LL0000002163	NA
LL0000002164	NA
LL0000002165	NA
LL0000002166	NA
LL0000002167	NA
LL0000002168	NA
LL0000002169	NA
LL0000002170	NA
LL0000002171	NA
LL0000002172	NA
LL0000002173	NA
LL0000002174	NA
LL0000002175	NA
LL0000002176	NA
LL0000002177	NA
LL0000002178	NA
LL0000002179	NA
LL0000002180	NA
LL0000002181	NA
LL0000002182	NA
LL0000002183	GO:0016020
LL0000002183	GO:0016021
LL0000002184	NA
LL0000002185	NA
LL0000002186	NA
LL0000002187	NA
LL0000002188	NA
LL0000002189	NA
LL0000002190	NA
LL0000002191	NA
LL0000002192	NA
LL0000002193	NA
LL0000002194	NA
LL0000002195	NA
LL0000002196	NA
LL0000002197	NA
LL0000002198	NA
LL0000002199	NA
LL0000002200	NA
LL0000002201	NA
LL0000002202	NA
LL0000002203	NA
LL0000002204	NA
LL0000002205	NA
LL0000002206	NA
LL0000002207	NA
LL0000002208	GO:0005634
LL0000002208	GO:0000978
LL0000002208	GO:0006357
LL0000002208	GO:0000981
LL0000002209	NA
LL0000002210	NA
LL0000002211	NA
LL0000002212	NA
LL0000002213	NA
LL0000002214	NA
LL0000002215	NA
LL0000002216	NA
LL0000002217	NA
LL0000002218	NA
LL0000002219	NA
LL0000002220	NA
LL0000002221	NA
LL0000002222	NA
LL0000002223	NA
LL0000002224	NA
LL0000002225	NA
LL0000002226	NA
LL0000002227	NA
LL0000002228	NA
LL0000002229	NA
LL0000002230	NA
LL0000002231	NA
LL0000002232	NA
LL0000002233	NA
LL0000002234	NA
LL0000002235	NA
LL0000002236	NA
LL0000002237	NA
LL0000002238	NA
LL0000002239	NA
LL0000002240	NA
LL0000002241	NA
LL0000002242	NA
LL0000002243	NA
LL0000002244	NA
LL0000002245	NA
LL0000002246	NA
LL0000002247	NA
LL0000002248	NA
LL0000002249	NA
LL0000002250	NA
LL0000002251	NA
LL0000002252	GO:0006624
LL0000002252	GO:0006508
LL0000002252	GO:0004197
LL0000002252	GO:0008233
LL0000002252	GO:0110165
LL0000002252	GO:0051603
LL0000002252	GO:0005773
LL0000002252	GO:0016787
LL0000002253	GO:0006508
LL0000002253	GO:0008233
LL0000002254	NA
LL0000002255	NA
LL0000002256	NA
LL0000002257	NA
LL0000002258	NA
LL0000002259	NA
LL0000002260	GO:0016021
LL0000002261	NA
LL0000002262	NA
LL0000002263	NA
LL0000002264	NA
LL0000002265	NA
LL0000002266	NA
LL0000002267	NA
LL0000002268	NA
LL0000002269	NA
LL0000002270	NA
LL0000002271	NA
LL0000002272	NA
LL0000002273	NA
LL0000002274	NA
LL0000002275	NA
LL0000002276	NA
LL0000002277	NA
LL0000002278	NA
LL0000002279	NA
LL0000002280	NA
LL0000002281	NA
LL0000002282	NA
LL0000002283	NA
LL0000002284	NA
LL0000002285	NA
LL0000002286	NA
LL0000002287	NA
LL0000002288	NA
LL0000002289	NA
LL0000002290	NA
LL0000002291	NA
LL0000002292	NA
LL0000002293	GO:0005634
LL0000002293	GO:0008270
LL0000002293	GO:0061630
LL0000002293	GO:0046872
LL0000002293	GO:0006397
LL0000002293	GO:0016567
LL0000002293	GO:0006511
LL0000002294	NA
LL0000002295	NA
LL0000002296	NA
LL0000002297	NA
LL0000002298	NA
LL0000002299	GO:0005634
LL0000002299	GO:0000977
LL0000002299	GO:0006357
LL0000002299	GO:0000981
LL0000002300	NA
LL0000002301	NA
LL0000002302	NA
LL0000002303	NA
LL0000002304	NA
LL0000002305	NA
LL0000002306	NA
LL0000002307	NA
LL0000002308	NA
LL0000002309	NA
LL0000002310	NA
LL0000002311	NA
LL0000002312	NA
LL0000002313	NA
LL0000002314	NA
LL0000002315	NA
LL0000002316	NA
LL0000002317	NA
LL0000002318	NA
LL0000002319	NA
LL0000002320	NA
LL0000002321	NA
LL0000002322	NA
LL0000002323	NA
LL0000002324	NA
LL0000002325	NA
LL0000002326	NA
LL0000002327	NA
LL0000002328	NA
LL0000002329	NA
LL0000002330	NA
LL0000002331	GO:0007186
LL0000002331	GO:0007165
LL0000002331	GO:0007187
LL0000002331	GO:0007198
LL0000002331	GO:0007268
LL0000002331	GO:0045202
LL0000002331	GO:0004993
LL0000002331	GO:0051378
LL0000002331	GO:0005887
LL0000002331	GO:0004930
LL0000002331	GO:0030425
LL0000002331	GO:0016020
LL0000002331	GO:0016021
LL0000002331	GO:0030594
LL0000002332	NA
LL0000002333	NA
LL0000002334	GO:0030018
LL0000002334	GO:0003779
LL0000002334	GO:0051373
LL0000002334	GO:0015629
LL0000002334	GO:0031433
LL0000002335	NA
LL0000002336	NA
LL0000002337	NA
LL0000002338	NA
LL0000002339	NA
LL0000002340	NA
LL0000002341	NA
LL0000002342	NA
LL0000002343	NA
LL0000002344	NA
LL0000002345	NA
LL0000002346	NA
LL0000002347	NA
LL0000002348	NA
LL0000002349	NA
LL0000002350	NA
LL0000002351	NA
LL0000002352	NA
LL0000002353	NA
LL0000002354	NA
LL0000002355	NA
LL0000002356	NA
LL0000002357	NA
LL0000002358	NA
LL0000002359	NA
LL0000002360	NA
LL0000002361	NA
LL0000002362	NA
LL0000002363	NA
LL0000002364	NA
LL0000002365	NA
LL0000002366	NA
LL0000002367	NA
LL0000002368	NA
LL0000002369	NA
LL0000002370	NA
LL0000002371	NA
LL0000002372	NA
LL0000002373	NA
LL0000002374	NA
LL0000002375	NA
LL0000002376	NA
LL0000002377	GO:0048793
LL0000002377	GO:0005516
LL0000002377	GO:0005515
LL0000002377	GO:0060271
LL0000002377	GO:0036372
LL0000002377	GO:0005929
LL0000002378	NA
LL0000002379	NA
LL0000002380	NA
LL0000002381	NA
LL0000002382	NA
LL0000002383	NA
LL0000002384	NA
LL0000002385	NA
LL0000002386	NA
LL0000002387	NA
LL0000002388	NA
LL0000002389	NA
LL0000002390	NA
LL0000002391	NA
LL0000002392	NA
LL0000002393	NA
LL0000002394	NA
LL0000002395	NA
LL0000002396	NA
LL0000002397	NA
LL0000002398	NA
LL0000002399	NA
LL0000002400	NA
LL0000002401	NA
LL0000002402	NA
LL0000002403	NA
LL0000002404	NA
LL0000002405	NA
LL0000002406	NA
LL0000002407	NA
LL0000002408	NA
LL0000002409	GO:0003700
LL0000002409	GO:0000978
LL0000002409	GO:0006357
LL0000002410	NA
LL0000002411	NA
LL0000002412	NA
LL0000002413	NA
LL0000002414	NA
LL0000002415	NA
LL0000002416	NA
LL0000002417	NA
LL0000002418	NA
LL0000002419	NA
LL0000002420	NA
LL0000002421	NA
LL0000002422	NA
LL0000002423	NA
LL0000002424	NA
LL0000002425	NA
LL0000002426	NA
LL0000002427	NA
LL0000002428	NA
LL0000002429	NA
LL0000002430	NA
LL0000002431	NA
LL0000002432	NA
LL0000002433	NA
LL0000002434	NA
LL0000002435	NA
LL0000002436	NA
LL0000002437	NA
LL0000002438	NA
LL0000002439	NA
LL0000002440	NA
LL0000002441	NA
LL0000002442	NA
LL0000002443	NA
LL0000002444	NA
LL0000002445	NA
LL0000002446	NA
LL0000002447	NA
LL0000002448	NA
LL0000002449	NA
LL0000002450	NA
LL0000002451	NA
LL0000002452	NA
LL0000002453	NA
LL0000002454	NA
LL0000002455	NA
LL0000002456	NA
LL0000002457	NA
LL0000002458	NA
LL0000002459	NA
LL0000002460	NA
LL0000002461	NA
LL0000002462	NA
LL0000002463	NA
LL0000002464	NA
LL0000002465	NA
LL0000002466	NA
LL0000002467	NA
LL0000002468	NA
LL0000002469	NA
LL0000002470	NA
LL0000002471	NA
LL0000002472	NA
LL0000002473	NA
LL0000002474	NA
LL0000002475	NA
LL0000002476	NA
LL0000002477	NA
LL0000002478	NA
LL0000002479	NA
LL0000002480	NA
LL0000002481	NA
LL0000002482	NA
LL0000002483	NA
LL0000002484	NA
LL0000002485	NA
LL0000002486	NA
LL0000002487	NA
LL0000002488	NA
LL0000002489	NA
LL0000002490	NA
LL0000002491	NA
LL0000002492	NA
LL0000002493	NA
LL0000002494	NA
LL0000002495	NA
LL0000002496	NA
LL0000002497	NA
LL0000002498	NA
LL0000002499	NA
LL0000002500	NA
LL0000002501	NA
LL0000002502	NA
LL0000002503	NA
LL0000002504	NA
LL0000002505	NA
LL0000002506	NA
LL0000002507	NA
LL0000002508	NA
LL0000002509	NA
LL0000002510	NA
LL0000002511	NA
LL0000002512	NA
LL0000002513	NA
LL0000002514	NA
LL0000002515	NA
LL0000002516	NA
LL0000002517	NA
LL0000002518	NA
LL0000002519	NA
LL0000002520	NA
LL0000002521	NA
LL0000002522	NA
LL0000002523	NA
LL0000002524	NA
LL0000002525	NA
LL0000002526	NA
LL0000002527	NA
LL0000002528	NA
LL0000002529	NA
LL0000002530	NA
LL0000002531	NA
LL0000002532	NA
LL0000002533	NA
LL0000002534	NA
LL0000002535	NA
LL0000002536	NA
LL0000002537	NA
LL0000002538	NA
LL0000002539	NA
LL0000002540	NA
LL0000002541	NA
LL0000002542	NA
LL0000002543	NA
LL0000002544	NA
LL0000002545	NA
LL0000002546	NA
LL0000002547	NA
LL0000002548	NA
LL0000002549	NA
LL0000002550	NA
LL0000002551	NA
LL0000002552	NA
LL0000002553	NA
LL0000002554	NA
LL0000002555	NA
LL0000002556	NA
LL0000002557	NA
LL0000002558	NA
LL0000002559	NA
LL0000002560	NA
LL0000002561	NA
LL0000002562	NA
LL0000002563	NA
LL0000002564	NA
LL0000002565	GO:0000977
LL0000002565	GO:0006357
LL0000002565	GO:0000981
LL0000002566	GO:0000978
LL0000002566	GO:0006357
LL0000002566	GO:0000981
LL0000002567	NA
LL0000002568	NA
LL0000002569	NA
LL0000002570	NA
LL0000002571	NA
LL0000002572	NA
LL0000002573	NA
LL0000002574	NA
LL0000002575	NA
LL0000002576	NA
LL0000002577	NA
LL0000002578	NA
LL0000002579	GO:0005737
LL0000002579	GO:0007169
LL0000002579	GO:0007265
LL0000002580	NA
LL0000002581	NA
LL0000002582	NA
LL0000002583	NA
LL0000002584	NA
LL0000002585	NA
LL0000002586	NA
LL0000002587	NA
LL0000002588	NA
LL0000002589	NA
LL0000002590	NA
LL0000002591	NA
LL0000002592	NA
LL0000002593	NA
LL0000002594	NA
LL0000002595	NA
LL0000002596	NA
LL0000002597	NA
LL0000002598	NA
LL0000002599	NA
LL0000002600	NA
LL0000002601	NA
LL0000002602	NA
LL0000002603	NA
LL0000002604	NA
LL0000002605	NA
LL0000002606	NA
LL0000002607	NA
LL0000002608	NA
LL0000002609	NA
LL0000002610	NA
LL0000002611	NA
LL0000002612	NA
LL0000002613	NA
LL0000002614	NA
LL0000002615	NA
LL0000002616	NA
LL0000002617	NA
LL0000002618	NA
LL0000002619	NA
LL0000002620	NA
LL0000002621	NA
LL0000002622	NA
LL0000002623	NA
LL0000002624	NA
LL0000002625	NA
LL0000002626	NA
LL0000002627	NA
LL0000002628	NA
LL0000002629	NA
LL0000002630	NA
LL0000002631	NA
LL0000002632	NA
LL0000002633	NA
LL0000002634	NA
LL0000002635	NA
LL0000002636	NA
LL0000002637	NA
LL0000002638	NA
LL0000002639	NA
LL0000002640	NA
LL0000002641	NA
LL0000002642	GO:0016020
LL0000002642	GO:0034237
LL0000002642	GO:0005886
LL0000002643	NA
LL0000002644	NA
LL0000002645	NA
LL0000002646	NA
LL0000002647	NA
LL0000002648	GO:0006935
LL0000002648	GO:0006955
LL0000002648	GO:0008009
LL0000002648	GO:0006952
LL0000002648	GO:0005576
LL0000002649	NA
LL0000002650	NA
LL0000002651	NA
LL0000002652	NA
LL0000002653	NA
LL0000002654	NA
LL0000002655	NA
LL0000002656	NA
LL0000002657	NA
LL0000002658	NA
LL0000002659	NA
LL0000002660	NA
LL0000002661	NA
LL0000002662	NA
LL0000002663	NA
LL0000002664	NA
LL0000002665	NA
LL0000002666	NA
LL0000002667	NA
LL0000002668	NA
LL0000002669	NA
LL0000002670	NA
LL0000002671	NA
LL0000002672	NA
LL0000002673	NA
LL0000002674	NA
LL0000002675	NA
LL0000002676	NA
LL0000002677	NA
LL0000002678	NA
LL0000002679	NA
LL0000002680	NA
LL0000002681	NA
LL0000002682	NA
LL0000002683	NA
LL0000002684	NA
LL0000002685	NA
LL0000002686	NA
LL0000002687	NA
LL0000002688	NA
LL0000002689	NA
LL0000002690	NA
LL0000002691	NA
LL0000002692	NA
LL0000002693	NA
LL0000002694	NA
LL0000002695	NA
LL0000002696	NA
LL0000002697	NA
LL0000002698	NA
LL0000002699	NA
LL0000002700	NA
LL0000002701	GO:0000166
LL0000002701	GO:0005524
LL0000002701	GO:0005737
LL0000002701	GO:0043066
LL0000002701	GO:0046777
LL0000002701	GO:0004672
LL0000002701	GO:0004674
LL0000002701	GO:0006468
LL0000002701	GO:0007346
LL0000002702	NA
LL0000002703	NA
LL0000002704	NA
LL0000002705	NA
LL0000002706	NA
LL0000002707	NA
LL0000002708	NA
LL0000002709	NA
LL0000002710	NA
LL0000002711	NA
LL0000002712	NA
LL0000002713	NA
LL0000002714	NA
LL0000002715	NA
LL0000002716	NA
LL0000002717	NA
LL0000002718	NA
LL0000002719	NA
LL0000002720	NA
LL0000002721	NA
LL0000002722	NA
LL0000002723	NA
LL0000002724	NA
LL0000002725	NA
LL0000002726	NA
LL0000002727	NA
LL0000002728	NA
LL0000002729	NA
LL0000002730	GO:0005634
LL0000002730	GO:0000977
LL0000002730	GO:0006357
LL0000002730	GO:0000981
LL0000002731	NA
LL0000002732	NA
LL0000002733	NA
LL0000002734	NA
LL0000002735	NA
LL0000002736	NA
LL0000002737	NA
LL0000002738	NA
LL0000002739	NA
LL0000002740	NA
LL0000002741	NA
LL0000002742	NA
LL0000002743	NA
LL0000002744	NA
LL0000002745	NA
LL0000002746	NA
LL0000002747	NA
LL0000002748	NA
LL0000002749	NA
LL0000002750	NA
LL0000002751	NA
LL0000002752	NA
LL0000002753	NA
LL0000002754	NA
LL0000002755	NA
LL0000002756	NA
LL0000002757	NA
LL0000002758	NA
LL0000002759	NA
LL0000002760	NA
LL0000002761	NA
LL0000002762	NA
LL0000002763	NA
LL0000002764	NA
LL0000002765	NA
LL0000002766	NA
LL0000002767	NA
LL0000002768	NA
LL0000002769	NA
LL0000002770	NA
LL0000002771	NA
LL0000002772	NA
LL0000002773	NA
LL0000002774	NA
LL0000002775	NA
LL0000002776	NA
LL0000002777	NA
LL0000002778	NA
LL0000002779	NA
LL0000002780	NA
LL0000002781	NA
LL0000002782	NA
LL0000002783	NA
LL0000002784	NA
LL0000002785	NA
LL0000002786	NA
LL0000002787	NA
LL0000002788	NA
LL0000002789	NA
LL0000002790	NA
LL0000002791	NA
LL0000002792	NA
LL0000002793	GO:0005634
LL0000002793	GO:0003677
LL0000002794	NA
LL0000002795	NA
LL0000002796	NA
LL0000002797	NA
LL0000002798	NA
LL0000002799	NA
LL0000002800	NA
LL0000002801	NA
LL0000002802	NA
LL0000002803	NA
LL0000002804	GO:0005615
LL0000002804	GO:0007186
LL0000002804	GO:0032099
LL0000002804	GO:0005184
LL0000002804	GO:0008343
LL0000002804	GO:0009267
LL0000002804	GO:0043410
LL0000002804	GO:0005576
LL0000002805	NA
LL0000002806	NA
LL0000002807	NA
LL0000002808	NA
LL0000002809	NA
LL0000002810	NA
LL0000002811	NA
LL0000002812	GO:0005634
LL0000002812	GO:0000978
LL0000002812	GO:0001228
LL0000002812	GO:0045944
LL0000002812	GO:0006357
LL0000002813	NA
LL0000002814	NA
LL0000002815	NA
LL0000002816	NA
LL0000002817	NA
LL0000002818	NA
LL0000002819	NA
LL0000002820	NA
LL0000002821	NA
LL0000002822	NA
LL0000002823	NA
LL0000002824	NA
LL0000002825	NA
LL0000002826	NA
LL0000002827	NA
LL0000002828	NA
LL0000002829	NA
LL0000002830	NA
LL0000002831	NA
LL0000002832	NA
LL0000002833	NA
LL0000002834	NA
LL0000002835	NA
LL0000002836	NA
LL0000002837	NA
LL0000002838	NA
LL0000002839	NA
LL0000002840	NA
LL0000002841	NA
LL0000002842	NA
LL0000002843	NA
LL0000002844	NA
LL0000002845	NA
LL0000002846	NA
LL0000002847	NA
LL0000002848	NA
LL0000002849	NA
LL0000002850	NA
LL0000002851	NA
LL0000002852	NA
LL0000002853	NA
LL0000002854	NA
LL0000002855	NA
LL0000002856	NA
LL0000002857	NA
LL0000002858	NA
LL0000002859	NA
LL0000002860	NA
LL0000002861	NA
LL0000002862	NA
LL0000002863	NA
LL0000002864	NA
LL0000002865	NA
LL0000002866	NA
LL0000002867	NA
LL0000002868	NA
LL0000002869	NA
LL0000002870	NA
LL0000002871	NA
LL0000002872	NA
LL0000002873	NA
LL0000002874	NA
LL0000002875	NA
LL0000002876	NA
LL0000002877	NA
LL0000002878	NA
LL0000002879	NA
LL0000002880	NA
LL0000002881	NA
LL0000002882	NA
LL0000002883	NA
LL0000002884	NA
LL0000002885	NA
LL0000002886	NA
LL0000002887	NA
LL0000002888	NA
LL0000002889	NA
LL0000002890	NA
LL0000002891	NA
LL0000002892	NA
LL0000002893	NA
LL0000002894	NA
LL0000002895	NA
LL0000002896	NA
LL0000002897	NA
LL0000002898	NA
LL0000002899	NA
LL0000002900	NA
LL0000002901	GO:0042981
LL0000002902	NA
LL0000002903	NA
LL0000002904	NA
LL0000002905	NA
LL0000002906	NA
LL0000002907	NA
LL0000002908	NA
LL0000002909	NA
LL0000002910	NA
LL0000002911	NA
LL0000002912	NA
LL0000002913	NA
LL0000002914	NA
LL0000002915	NA
LL0000002916	NA
LL0000002917	NA
LL0000002918	NA
LL0000002919	NA
LL0000002920	NA
LL0000002921	NA
LL0000002922	NA
LL0000002923	NA
LL0000002924	NA
LL0000002925	NA
LL0000002926	NA
LL0000002927	NA
LL0000002928	NA
LL0000002929	NA
LL0000002930	NA
LL0000002931	NA
LL0000002932	NA
LL0000002933	NA
LL0000002934	NA
LL0000002935	NA
LL0000002936	NA
LL0000002937	NA
LL0000002938	NA
LL0000002939	NA
LL0000002940	NA
LL0000002941	NA
LL0000002942	NA
LL0000002943	NA
LL0000002944	NA
LL0000002945	NA
LL0000002946	NA
LL0000002947	NA
LL0000002948	NA
LL0000002949	NA
LL0000002950	NA
LL0000002951	NA
LL0000002952	NA
LL0000002953	NA
LL0000002954	NA
LL0000002955	NA
LL0000002956	NA
LL0000002957	NA
LL0000002958	NA
LL0000002959	NA
LL0000002960	NA
LL0000002961	NA
LL0000002962	NA
LL0000002963	NA
LL0000002964	GO:0065008
LL0000002964	GO:0007186
LL0000002964	GO:0007165
LL0000002964	GO:0007212
LL0000002964	GO:0045202
LL0000002964	GO:0005886
LL0000002964	GO:0005887
LL0000002964	GO:0004930
LL0000002964	GO:0001588
LL0000002964	GO:0001963
LL0000002964	GO:0071880
LL0000002964	GO:0016020
LL0000002964	GO:0016021
LL0000002965	NA
LL0000002966	NA
LL0000002967	NA
LL0000002968	NA
LL0000002969	NA
LL0000002970	NA
LL0000002971	NA
LL0000002972	NA
LL0000002973	NA
LL0000002974	NA
LL0000002975	NA
LL0000002976	NA
LL0000002977	NA
LL0000002978	NA
LL0000002979	NA
LL0000002980	NA
LL0000002981	NA
LL0000002982	NA
LL0000002983	NA
LL0000002984	NA
LL0000002985	NA
LL0000002986	NA
LL0000002987	NA
LL0000002988	NA
LL0000002989	NA
LL0000002990	NA
LL0000002991	NA
LL0000002992	NA
LL0000002993	NA
LL0000002994	NA
LL0000002995	NA
LL0000002996	NA
LL0000002997	NA
LL0000002998	NA
LL0000002999	NA
LL0000003000	NA
LL0000003001	NA
LL0000003002	NA
LL0000003003	NA
LL0000003004	NA
LL0000003005	NA
LL0000003006	NA
LL0000003007	NA
LL0000003008	NA
LL0000003009	NA
LL0000003010	NA
LL0000003011	NA
LL0000003012	NA
LL0000003013	NA
LL0000003014	NA
LL0000003015	NA
LL0000003016	NA
LL0000003017	NA
LL0000003018	NA
LL0000003019	NA
LL0000003020	NA
LL0000003021	NA
LL0000003022	NA
LL0000003023	NA
LL0000003024	NA
LL0000003025	NA
LL0000003026	NA
LL0000003027	NA
LL0000003028	NA
LL0000003029	NA
LL0000003030	NA
LL0000003031	NA
LL0000003032	NA
LL0000003033	GO:0006281
LL0000003033	GO:0090305
LL0000003033	GO:0006310
LL0000003033	GO:0000723
LL0000003033	GO:0004386
LL0000003033	GO:0008234
LL0000003033	GO:0008233
LL0000003033	GO:0006974
LL0000003033	GO:0000166
LL0000003033	GO:0004843
LL0000003033	GO:0005524
LL0000003033	GO:0003678
LL0000003033	GO:0032508
LL0000003033	GO:0004519
LL0000003033	GO:0006508
LL0000003033	GO:0016787
LL0000003034	NA
LL0000003035	NA
LL0000003036	NA
LL0000003037	NA
LL0000003038	NA
LL0000003039	NA
LL0000003040	NA
LL0000003041	NA
LL0000003042	GO:0035023
LL0000003042	GO:0005737
LL0000003042	GO:0005085
LL0000003042	GO:0050790
LL0000003042	GO:0007411
LL0000003042	GO:0019898
LL0000003042	GO:0005886
LL0000003043	NA
LL0000003044	NA
LL0000003045	NA
LL0000003046	GO:0007601
LL0000003046	GO:0002088
LL0000003046	GO:0005575
LL0000003046	GO:0005212
LL0000003047	NA
LL0000003048	NA
LL0000003049	NA
LL0000003050	NA
LL0000003051	NA
LL0000003052	NA
LL0000003053	NA
LL0000003054	NA
LL0000003055	NA
LL0000003056	NA
LL0000003057	NA
LL0000003058	NA
LL0000003059	NA
LL0000003060	NA
LL0000003061	NA
LL0000003062	NA
LL0000003063	NA
LL0000003064	NA
LL0000003065	NA
LL0000003066	NA
LL0000003067	NA
LL0000003068	NA
LL0000003069	NA
LL0000003070	NA
LL0000003071	NA
LL0000003072	NA
LL0000003073	NA
LL0000003074	NA
LL0000003075	NA
LL0000003076	NA
LL0000003077	NA
LL0000003078	NA
LL0000003079	NA
LL0000003080	NA
LL0000003081	NA
LL0000003082	NA
LL0000003083	NA
LL0000003084	NA
LL0000003085	NA
LL0000003086	NA
LL0000003087	NA
LL0000003088	NA
LL0000003089	NA
LL0000003090	NA
LL0000003091	NA
LL0000003092	NA
LL0000003093	NA
LL0000003094	NA
LL0000003095	GO:0005524
LL0000003095	GO:0004672
LL0000003095	GO:0006468
LL0000003096	NA
LL0000003097	NA
LL0000003098	NA
LL0000003099	NA
LL0000003100	NA
LL0000003101	NA
LL0000003102	NA
LL0000003103	NA
LL0000003104	NA
LL0000003105	NA
LL0000003106	NA
LL0000003107	NA
LL0000003108	NA
LL0000003109	NA
LL0000003110	NA
LL0000003111	NA
LL0000003112	NA
LL0000003113	NA
LL0000003114	NA
LL0000003115	NA
LL0000003116	NA
LL0000003117	NA
LL0000003118	NA
LL0000003119	NA
LL0000003120	NA
LL0000003121	NA
LL0000003122	NA
LL0000003123	NA
LL0000003124	NA
LL0000003125	NA
LL0000003126	NA
LL0000003127	NA
LL0000003128	NA
LL0000003129	NA
LL0000003130	NA
LL0000003131	NA
LL0000003132	NA
LL0000003133	NA
LL0000003134	NA
LL0000003135	NA
LL0000003136	NA
LL0000003137	NA
LL0000003138	NA
LL0000003139	NA
LL0000003140	NA
LL0000003141	NA
LL0000003142	NA
LL0000003143	NA
LL0000003144	NA
LL0000003145	NA
LL0000003146	NA
LL0000003147	NA
LL0000003148	NA
LL0000003149	NA
LL0000003150	NA
LL0000003151	NA
LL0000003152	NA
LL0000003153	NA
LL0000003154	NA
LL0000003155	NA
LL0000003156	NA
LL0000003157	NA
LL0000003158	NA
LL0000003159	NA
LL0000003160	NA
LL0000003161	NA
LL0000003162	NA
LL0000003163	NA
LL0000003164	NA
LL0000003165	NA
LL0000003166	NA
LL0000003167	NA
LL0000003168	NA
LL0000003169	NA
LL0000003170	NA
LL0000003171	NA
LL0000003172	NA
LL0000003173	NA
LL0000003174	NA
LL0000003175	NA
LL0000003176	NA
LL0000003177	NA
LL0000003178	NA
LL0000003179	NA
LL0000003180	NA
LL0000003181	NA
LL0000003182	NA
LL0000003183	NA
LL0000003184	NA
LL0000003185	NA
LL0000003186	NA
LL0000003187	NA
LL0000003188	NA
LL0000003189	NA
LL0000003190	NA
LL0000003191	NA
LL0000003192	NA
LL0000003193	NA
LL0000003194	NA
LL0000003195	NA
LL0000003196	NA
LL0000003197	NA
LL0000003198	NA
LL0000003199	NA
LL0000003200	NA
LL0000003201	NA
LL0000003202	NA
LL0000003203	NA
LL0000003204	NA
LL0000003205	NA
LL0000003206	NA
LL0000003207	NA
LL0000003208	NA
LL0000003209	NA
LL0000003210	NA
LL0000003211	NA
LL0000003212	NA
LL0000003213	NA
LL0000003214	NA
LL0000003215	NA
LL0000003216	NA
LL0000003217	NA
LL0000003218	NA
LL0000003219	NA
LL0000003220	NA
LL0000003221	NA
LL0000003222	NA
LL0000003223	NA
LL0000003224	NA
LL0000003225	NA
LL0000003226	NA
LL0000003227	NA
LL0000003228	NA
LL0000003229	NA
LL0000003230	NA
LL0000003231	NA
LL0000003232	NA
LL0000003233	NA
LL0000003234	GO:0005515
LL0000003235	NA
LL0000003236	NA
LL0000003237	NA
LL0000003238	NA
LL0000003239	NA
LL0000003240	NA
LL0000003241	NA
LL0000003242	NA
LL0000003243	NA
LL0000003244	NA
LL0000003245	NA
LL0000003246	NA
LL0000003247	NA
LL0000003248	NA
LL0000003249	NA
LL0000003250	NA
LL0000003251	NA
LL0000003252	NA
LL0000003253	NA
LL0000003254	NA
LL0000003255	NA
LL0000003256	NA
LL0000003257	NA
LL0000003258	NA
LL0000003259	NA
LL0000003260	NA
LL0000003261	NA
LL0000003262	NA
LL0000003263	NA
LL0000003264	NA
LL0000003265	NA
LL0000003266	NA
LL0000003267	NA
LL0000003268	NA
LL0000003269	NA
LL0000003270	NA
LL0000003271	NA
LL0000003272	NA
LL0000003273	NA
LL0000003274	GO:0070530
LL0000003274	GO:0070531
LL0000003274	GO:0006302
LL0000003275	NA
LL0000003276	NA
LL0000003277	NA
LL0000003278	NA
LL0000003279	NA
LL0000003280	GO:0004930
LL0000003280	GO:0007186
LL0000003280	GO:0016021
LL0000003281	GO:0004930
LL0000003281	GO:0007186
LL0000003281	GO:0016021
LL0000003282	NA
LL0000003283	NA
LL0000003284	NA
LL0000003285	NA
LL0000003286	NA
LL0000003287	NA
LL0000003288	NA
LL0000003289	NA
LL0000003290	NA
LL0000003291	NA
LL0000003292	NA
LL0000003293	NA
LL0000003294	NA
LL0000003295	NA
LL0000003296	NA
LL0000003297	NA
LL0000003298	NA
LL0000003299	NA
LL0000003300	NA
LL0000003301	NA
LL0000003302	NA
LL0000003303	NA
LL0000003304	NA
LL0000003305	NA
LL0000003306	NA
LL0000003307	NA
LL0000003308	NA
LL0000003309	NA
LL0000003310	NA
LL0000003311	NA
LL0000003312	NA
LL0000003313	NA
LL0000003314	NA
LL0000003315	NA
LL0000003316	NA
LL0000003317	NA
LL0000003318	NA
LL0000003319	NA
LL0000003320	NA
LL0000003321	NA
LL0000003322	NA
LL0000003323	NA
LL0000003324	NA
LL0000003325	NA
LL0000003326	NA
LL0000003327	NA
LL0000003328	NA
LL0000003329	NA
LL0000003330	NA
LL0000003331	NA
LL0000003332	NA
LL0000003333	NA
LL0000003334	NA
LL0000003335	NA
LL0000003336	NA
LL0000003337	NA
LL0000003338	NA
LL0000003339	NA
LL0000003340	NA
LL0000003341	NA
LL0000003342	NA
LL0000003343	NA
LL0000003344	NA
LL0000003345	NA
LL0000003346	NA
LL0000003347	NA
LL0000003348	NA
LL0000003349	NA
LL0000003350	NA
LL0000003351	NA
LL0000003352	NA
LL0000003353	NA
LL0000003354	NA
LL0000003355	NA
LL0000003356	GO:0016020
LL0000003356	GO:0016021
LL0000003357	NA
LL0000003358	NA
LL0000003359	NA
LL0000003360	NA
LL0000003361	NA
LL0000003362	NA
LL0000003363	NA
LL0000003364	NA
LL0000003365	NA
LL0000003366	NA
LL0000003367	NA
LL0000003368	NA
LL0000003369	NA
LL0000003370	NA
LL0000003371	NA
LL0000003372	NA
LL0000003373	NA
LL0000003374	NA
LL0000003375	NA
LL0000003376	NA
LL0000003377	NA
LL0000003378	NA
LL0000003379	NA
LL0000003380	NA
LL0000003381	NA
LL0000003382	NA
LL0000003383	NA
LL0000003384	NA
LL0000003385	NA
LL0000003386	NA
LL0000003387	NA
LL0000003388	NA
LL0000003389	NA
LL0000003390	NA
LL0000003391	NA
LL0000003392	NA
LL0000003393	NA
LL0000003394	NA
LL0000003395	NA
LL0000003396	NA
LL0000003397	NA
LL0000003398	NA
LL0000003399	NA
LL0000003400	NA
LL0000003401	NA
LL0000003402	NA
LL0000003403	NA
LL0000003404	NA
LL0000003405	NA
LL0000003406	NA
LL0000003407	NA
LL0000003408	NA
LL0000003409	NA
LL0000003410	NA
LL0000003411	NA
LL0000003412	NA
LL0000003413	NA
LL0000003414	NA
LL0000003415	NA
LL0000003416	NA
LL0000003417	NA
LL0000003418	NA
LL0000003419	NA
LL0000003420	NA
LL0000003421	NA
LL0000003422	NA
LL0000003423	NA
LL0000003424	NA
LL0000003425	NA
LL0000003426	NA
LL0000003427	NA
LL0000003428	NA
LL0000003429	NA
LL0000003430	NA
LL0000003431	NA
LL0000003432	NA
LL0000003433	NA
LL0000003434	NA
LL0000003435	NA
LL0000003436	NA
LL0000003437	NA
LL0000003438	NA
LL0000003439	NA
LL0000003440	NA
LL0000003441	NA
LL0000003442	NA
LL0000003443	NA
LL0000003444	NA
LL0000003445	NA
LL0000003446	NA
LL0000003447	NA
LL0000003448	NA
LL0000003449	NA
LL0000003450	NA
LL0000003451	NA
LL0000003452	NA
LL0000003453	NA
LL0000003454	NA
LL0000003455	NA
LL0000003456	NA
LL0000003457	NA
LL0000003458	NA
LL0000003459	NA
LL0000003460	NA
LL0000003461	NA
LL0000003462	NA
LL0000003463	NA
LL0000003464	NA
LL0000003465	NA
LL0000003466	NA
LL0000003467	NA
LL0000003468	NA
LL0000003469	NA
LL0000003470	NA
LL0000003471	NA
LL0000003472	NA
LL0000003473	NA
LL0000003474	NA
LL0000003475	NA
LL0000003476	NA
LL0000003477	NA
LL0000003478	NA
LL0000003479	NA
LL0000003480	NA
LL0000003481	NA
LL0000003482	NA
LL0000003483	NA
LL0000003484	NA
LL0000003485	NA
LL0000003486	NA
LL0000003487	NA
LL0000003488	NA
LL0000003489	NA
LL0000003490	NA
LL0000003491	NA
LL0000003492	NA
LL0000003493	NA
LL0000003494	NA
LL0000003495	NA
LL0000003496	NA
LL0000003497	NA
LL0000003498	NA
LL0000003499	NA
LL0000003500	NA
LL0000003501	NA
LL0000003502	NA
LL0000003503	NA
LL0000003504	NA
LL0000003505	NA
LL0000003506	NA
LL0000003507	NA
LL0000003508	NA
LL0000003509	NA
LL0000003510	NA
LL0000003511	NA
LL0000003512	NA
LL0000003513	NA
LL0000003514	NA
LL0000003515	NA
LL0000003516	NA
LL0000003517	NA
LL0000003518	NA
LL0000003519	NA
LL0000003520	NA
LL0000003521	NA
LL0000003522	NA
LL0000003523	NA
LL0000003524	GO:0005634
LL0000003524	GO:0000977
LL0000003524	GO:0006357
LL0000003524	GO:0000981
LL0000003525	NA
LL0000003526	NA
LL0000003527	NA
LL0000003528	NA
LL0000003529	NA
LL0000003530	NA
LL0000003531	NA
LL0000003532	NA
LL0000003533	NA
LL0000003534	NA
LL0000003535	NA
LL0000003536	NA
LL0000003537	NA
LL0000003538	NA
LL0000003539	NA
LL0000003540	NA
LL0000003541	NA
LL0000003542	NA
LL0000003543	NA
LL0000003544	NA
LL0000003545	NA
LL0000003546	NA
LL0000003547	NA
LL0000003548	NA
LL0000003549	NA
LL0000003550	NA
LL0000003551	NA
LL0000003552	NA
LL0000003553	NA
LL0000003554	NA
LL0000003555	NA
LL0000003556	NA
LL0000003557	NA
LL0000003558	NA
LL0000003559	NA
LL0000003560	NA
LL0000003561	NA
LL0000003562	NA
LL0000003563	NA
LL0000003564	NA
LL0000003565	NA
LL0000003566	NA
LL0000003567	NA
LL0000003568	NA
LL0000003569	NA
LL0000003570	NA
LL0000003571	NA
LL0000003572	NA
LL0000003573	NA
LL0000003574	NA
LL0000003575	NA
LL0000003576	NA
LL0000003577	NA
LL0000003578	NA
LL0000003579	NA
LL0000003580	NA
LL0000003581	NA
LL0000003582	NA
LL0000003583	NA
LL0000003584	NA
LL0000003585	NA
LL0000003586	NA
LL0000003587	NA
LL0000003588	NA
LL0000003589	NA
LL0000003590	NA
LL0000003591	NA
LL0000003592	NA
LL0000003593	NA
LL0000003594	NA
LL0000003595	NA
LL0000003596	NA
LL0000003597	NA
LL0000003598	NA
LL0000003599	NA
LL0000003600	NA
LL0000003601	NA
LL0000003602	NA
LL0000003603	NA
LL0000003604	NA
LL0000003605	NA
LL0000003606	NA
LL0000003607	NA
LL0000003608	NA
LL0000003609	NA
LL0000003610	NA
LL0000003611	NA
LL0000003612	NA
LL0000003613	NA
LL0000003614	NA
LL0000003615	NA
LL0000003616	NA
LL0000003617	NA
LL0000003618	NA
LL0000003619	NA
LL0000003620	NA
LL0000003621	NA
LL0000003622	NA
LL0000003623	NA
LL0000003624	NA
LL0000003625	NA
LL0000003626	NA
LL0000003627	NA
LL0000003628	NA
LL0000003629	NA
LL0000003630	NA
LL0000003631	NA
LL0000003632	GO:0001971
LL0000003632	GO:0050829
LL0000003632	GO:0032496
LL0000003632	GO:0001530
LL0000003633	NA
LL0000003634	NA
LL0000003635	NA
LL0000003636	NA
LL0000003637	NA
LL0000003638	NA
LL0000003639	NA
LL0000003640	NA
LL0000003641	NA
LL0000003642	NA
LL0000003643	NA
LL0000003644	NA
LL0000003645	NA
LL0000003646	NA
LL0000003647	NA
LL0000003648	NA
LL0000003649	NA
LL0000003650	NA
LL0000003651	NA
LL0000003652	NA
LL0000003653	NA
LL0000003654	NA
LL0000003655	NA
LL0000003656	NA
LL0000003657	NA
LL0000003658	NA
LL0000003659	NA
LL0000003660	NA
LL0000003661	NA
LL0000003662	NA
LL0000003663	NA
LL0000003664	NA
LL0000003665	NA
LL0000003666	NA
LL0000003667	NA
LL0000003668	NA
LL0000003669	NA
LL0000003670	NA
LL0000003671	NA
LL0000003672	NA
LL0000003673	NA
LL0000003674	NA
LL0000003675	GO:0035195
LL0000003675	GO:0016442
LL0000003676	NA
LL0000003677	NA
LL0000003678	NA
LL0000003679	NA
LL0000003680	NA
LL0000003681	NA
LL0000003682	NA
LL0000003683	NA
LL0000003684	NA
LL0000003685	NA
LL0000003686	NA
LL0000003687	NA
LL0000003688	NA
LL0000003689	NA
LL0000003690	NA
LL0000003691	NA
LL0000003692	NA
LL0000003693	NA
LL0000003694	NA
LL0000003695	NA
LL0000003696	NA
LL0000003697	NA
LL0000003698	NA
LL0000003699	NA
LL0000003700	NA
LL0000003701	NA
LL0000003702	NA
LL0000003703	NA
LL0000003704	NA
LL0000003705	NA
LL0000003706	NA
LL0000003707	NA
LL0000003708	NA
LL0000003709	NA
LL0000003710	NA
LL0000003711	NA
LL0000003712	NA
LL0000003713	NA
LL0000003714	NA
LL0000003715	NA
LL0000003716	NA
LL0000003717	NA
LL0000003718	NA
LL0000003719	NA
LL0000003720	NA
LL0000003721	NA
LL0000003722	NA
LL0000003723	NA
LL0000003724	NA
LL0000003725	NA
LL0000003726	NA
LL0000003727	NA
LL0000003728	NA
LL0000003729	NA
LL0000003730	NA
LL0000003731	NA
LL0000003732	NA
LL0000003733	NA
LL0000003734	NA
LL0000003735	NA
LL0000003736	NA
LL0000003737	NA
LL0000003738	NA
LL0000003739	NA
LL0000003740	NA
LL0000003741	NA
LL0000003742	NA
LL0000003743	NA
LL0000003744	NA
LL0000003745	NA
LL0000003746	NA
LL0000003747	NA
LL0000003748	NA
LL0000003749	NA
LL0000003750	NA
LL0000003751	NA
LL0000003752	NA
LL0000003753	NA
LL0000003754	NA
LL0000003755	NA
LL0000003756	NA
LL0000003757	NA
LL0000003758	NA
LL0000003759	NA
LL0000003760	NA
LL0000003761	NA
LL0000003762	NA
LL0000003763	NA
LL0000003764	NA
LL0000003765	NA
LL0000003766	NA
LL0000003767	NA
LL0000003768	NA
LL0000003769	NA
LL0000003770	NA
LL0000003771	NA
LL0000003772	NA
LL0000003773	NA
LL0000003774	NA
LL0000003775	NA
LL0000003776	NA
LL0000003777	NA
LL0000003778	NA
LL0000003779	NA
LL0000003780	NA
LL0000003781	NA
LL0000003782	NA
LL0000003783	NA
LL0000003784	NA
LL0000003785	NA
LL0000003786	NA
LL0000003787	NA
LL0000003788	NA
LL0000003789	NA
LL0000003790	GO:0005524
LL0000003790	GO:0043066
LL0000003790	GO:0004672
LL0000003790	GO:0004674
LL0000003790	GO:0006468
LL0000003791	NA
LL0000003792	NA
LL0000003793	NA
LL0000003794	NA
LL0000003795	NA
LL0000003796	NA
LL0000003797	NA
LL0000003798	NA
LL0000003799	NA
LL0000003800	NA
LL0000003801	NA
LL0000003802	NA
LL0000003803	NA
LL0000003804	NA
LL0000003805	NA
LL0000003806	NA
LL0000003807	NA
LL0000003808	NA
LL0000003809	NA
LL0000003810	NA
LL0000003811	NA
LL0000003812	NA
LL0000003813	NA
LL0000003814	NA
LL0000003815	NA
LL0000003816	NA
LL0000003817	NA
LL0000003818	NA
LL0000003819	NA
LL0000003820	NA
LL0000003821	NA
LL0000003822	NA
LL0000003823	NA
LL0000003824	NA
LL0000003825	NA
LL0000003826	NA
LL0000003827	NA
LL0000003828	NA
LL0000003829	NA
LL0000003830	NA
LL0000003831	NA
LL0000003832	NA
LL0000003833	NA
LL0000003834	NA
LL0000003835	NA
LL0000003836	NA
LL0000003837	NA
LL0000003838	NA
LL0000003839	NA
LL0000003840	NA
LL0000003841	NA
LL0000003842	NA
LL0000003843	NA
LL0000003844	NA
LL0000003845	NA
LL0000003846	NA
LL0000003847	NA
LL0000003848	NA
LL0000003849	NA
LL0000003850	NA
LL0000003851	NA
LL0000003852	NA
LL0000003853	NA
LL0000003854	NA
LL0000003855	NA
LL0000003856	NA
LL0000003857	NA
LL0000003858	NA
LL0000003859	NA
LL0000003860	NA
LL0000003861	NA
LL0000003862	NA
LL0000003863	NA
LL0000003864	NA
LL0000003865	NA
LL0000003866	NA
LL0000003867	GO:0006364
LL0000003867	GO:0019843
LL0000003868	GO:0043229
LL0000003868	GO:0030515
LL0000003868	GO:0005737
LL0000003868	GO:0006364
LL0000003868	GO:0005730
LL0000003868	GO:0030688
LL0000003869	GO:0005515
LL0000003870	GO:0005515
LL0000003871	GO:0005515
LL0000003872	NA
LL0000003873	NA
LL0000003874	NA
LL0000003875	NA
LL0000003876	NA
LL0000003877	NA
LL0000003878	NA
LL0000003879	NA
LL0000003880	NA
LL0000003881	GO:0005615
LL0000003881	GO:0016020
LL0000003881	GO:0016021
LL0000003882	NA
LL0000003883	NA
LL0000003884	GO:0003677
LL0000003884	GO:0005634
LL0000003884	GO:0003723
LL0000003884	GO:0005737
LL0000003884	GO:0006364
LL0000003884	GO:0005730
LL0000003885	NA
LL0000003886	GO:0016757
LL0000003886	GO:0016020
LL0000003886	GO:0016021
LL0000003886	GO:0006486
LL0000003886	GO:0016263
LL0000003886	GO:0016266
LL0000003887	GO:0016263
LL0000003887	GO:0016267
LL0000003888	NA
LL0000003889	NA
LL0000003890	GO:0005515
LL0000003890	GO:0006958
LL0000003890	GO:0005576
LL0000003891	NA
LL0000003892	GO:0005515
LL0000003892	GO:0006958
LL0000003892	GO:0005576
LL0000003893	NA
LL0000003894	GO:0005515
LL0000003896	GO:0005615
LL0000003896	GO:0005515
LL0000003897	GO:0005515
LL0000003898	NA
LL0000003899	GO:0005515
LL0000003899	GO:0007275
LL0000003899	GO:0016055
LL0000003899	GO:0005576
LL0000003899	GO:0005102
LL0000003900	GO:0005515
LL0000003900	GO:0005576
LL0000003901	GO:0008150
LL0000003901	GO:0005615
LL0000003901	GO:0005515
LL0000003901	GO:0005575
LL0000003901	GO:0003674
LL0000003902	GO:0005515
LL0000003902	GO:0005576
LL0000003902	GO:0003674
LL0000003903	GO:0005615
LL0000003903	GO:0005515
LL0000003903	GO:0005576
LL0000003904	GO:0005515
LL0000003905	NA
LL0000003906	NA
LL0000003907	GO:0006956
LL0000003907	GO:0031638
LL0000003907	GO:0005615
LL0000003907	GO:0005509
LL0000003907	GO:0006958
LL0000003907	GO:0072562
LL0000003907	GO:0006508
LL0000003907	GO:0004252
LL0000003907	GO:0048856
LL0000003907	GO:0005576
LL0000003908	GO:0005509
LL0000003909	NA
LL0000003910	NA
LL0000003911	GO:0008150
LL0000003911	GO:0035091
LL0000003911	GO:0120009
LL0000003911	GO:0015914
LL0000003911	GO:0008526
LL0000003911	GO:0035774
LL0000003911	GO:0003674
LL0000003911	GO:0098592
LL0000003912	GO:0060271
LL0000003912	GO:0005814
LL0000003912	GO:0034451
LL0000003912	GO:0061511
LL0000003913	NA
LL0000003914	GO:0005544
LL0000003915	GO:0006956
LL0000003915	GO:0043009
LL0000003915	GO:0005615
LL0000003915	GO:0004866
LL0000003915	GO:0005515
LL0000003915	GO:0010951
LL0000003915	GO:0005576
LL0000003915	GO:0050896
LL0000003916	GO:0006956
LL0000003916	GO:0005615
LL0000003916	GO:0004866
LL0000003916	GO:0005515
LL0000003916	GO:0010951
LL0000003916	GO:0005576
LL0000003916	GO:0071391
LL0000003916	GO:0050896
LL0000003917	GO:0006956
LL0000003917	GO:0005615
LL0000003917	GO:0004866
LL0000003917	GO:0005515
LL0000003917	GO:0010951
LL0000003917	GO:0005576
LL0000003917	GO:0050896
LL0000003918	GO:0006956
LL0000003918	GO:0005615
LL0000003918	GO:0004866
LL0000003918	GO:0005515
LL0000003918	GO:0005576
LL0000003919	NA
LL0000003920	GO:0006956
LL0000003920	GO:0005615
LL0000003920	GO:0004866
LL0000003920	GO:0005515
LL0000003920	GO:0010951
LL0000003920	GO:0005576
LL0000003921	NA
LL0000003922	GO:0006956
LL0000003922	GO:0005615
LL0000003922	GO:0004866
LL0000003922	GO:0005515
LL0000003922	GO:0010951
LL0000003922	GO:0005576
LL0000003923	GO:0006956
LL0000003923	GO:0005615
LL0000003923	GO:0004866
LL0000003923	GO:0005515
LL0000003923	GO:0010951
LL0000003923	GO:0005576
LL0000003924	GO:0006956
LL0000003924	GO:0030414
LL0000003924	GO:0005615
LL0000003924	GO:0004867
LL0000003924	GO:0004866
LL0000003924	GO:0005515
LL0000003924	GO:0010951
LL0000003924	GO:0005576
LL0000003924	GO:0010466
LL0000003925	NA
LL0000003926	GO:0005615
LL0000003926	GO:0004866
LL0000003926	GO:0005515
LL0000003926	GO:0005576
LL0000003927	NA
LL0000003928	GO:0008270
LL0000003928	GO:0046872
LL0000003928	GO:0006508
LL0000003928	GO:0008233
LL0000003928	GO:0004222
LL0000003928	GO:0008237
LL0000003928	GO:0016787
LL0000003929	GO:0008270
LL0000003929	GO:0046872
LL0000003929	GO:0006508
LL0000003929	GO:0008233
LL0000003929	GO:0004222
LL0000003929	GO:0008237
LL0000003929	GO:0016787
LL0000003930	GO:0008270
LL0000003930	GO:0046872
LL0000003930	GO:0006508
LL0000003930	GO:0008233
LL0000003930	GO:0004222
LL0000003930	GO:0008237
LL0000003930	GO:0016787
LL0000003931	NA
LL0000003932	NA
LL0000003933	GO:0006956
LL0000003933	GO:0005579
LL0000003933	GO:0019835
LL0000003933	GO:0005615
LL0000003933	GO:0006955
LL0000003933	GO:0005515
LL0000003933	GO:0045087
LL0000003933	GO:0006958
LL0000003933	GO:0005576
LL0000003933	GO:0002376
LL0000003934	GO:0019835
LL0000003934	GO:0048856
LL0000003934	GO:0005576
LL0000003934	GO:0003674
LL0000003934	GO:0002376
LL0000003934	GO:0006956
LL0000003934	GO:0005579
LL0000003934	GO:0005615
LL0000003934	GO:0006955
LL0000003934	GO:0005515
LL0000003934	GO:0045087
LL0000003934	GO:0006958
LL0000003935	GO:0006956
LL0000003935	GO:0005579
LL0000003935	GO:0006955
LL0000003935	GO:0005515
LL0000003936	GO:0036094
LL0000003936	GO:0005576
LL0000003937	NA
LL0000003938	GO:0005579
LL0000003938	GO:0006955
LL0000003938	GO:0005515
LL0000003939	GO:0008270
LL0000003939	GO:0016836
LL0000003939	GO:0004089
LL0000003939	GO:0036269
LL0000003939	GO:0005575
LL0000003939	GO:0006730
LL0000003940	NA
LL0000003941	NA
LL0000003942	GO:0008270
LL0000003942	GO:0016836
LL0000003942	GO:0016020
LL0000003942	GO:0016021
LL0000003942	GO:0004089
LL0000003942	GO:0005886
LL0000003942	GO:0006730
LL0000003943	NA
LL0000003944	GO:0051453
LL0000003944	GO:0008270
LL0000003944	GO:0016836
LL0000003944	GO:0046872
LL0000003944	GO:0016829
LL0000003944	GO:0004089
LL0000003944	GO:0008354
LL0000003944	GO:0005886
LL0000003944	GO:0006730
LL0000003945	GO:0008270
LL0000003945	GO:0004089
LL0000003946	GO:0004721
LL0000003946	GO:0005515
LL0000003946	GO:0004725
LL0000003946	GO:0006470
LL0000003946	GO:0016020
LL0000003946	GO:0016021
LL0000003946	GO:0016791
LL0000003946	GO:0016311
LL0000003946	GO:0016787
LL0000003947	GO:0008270
LL0000003947	GO:0004089
LL0000003948	GO:0008270
LL0000003948	GO:0004089
LL0000003948	GO:0005886
LL0000003948	GO:0031225
LL0000003949	NA
LL0000003950	GO:0008270
LL0000003950	GO:0004089
LL0000003951	GO:0008270
LL0000003951	GO:0016836
LL0000003951	GO:0005737
LL0000003951	GO:0046872
LL0000003951	GO:0005739
LL0000003951	GO:0016829
LL0000003951	GO:0004089
LL0000003951	GO:0050801
LL0000003951	GO:0006730
LL0000003952	NA
LL0000003953	GO:0008270
LL0000003953	GO:0051453
LL0000003953	GO:0016836
LL0000003953	GO:0046872
LL0000003953	GO:0016829
LL0000003953	GO:0004089
LL0000003953	GO:0006730
LL0000003954	GO:0043009
LL0000003954	GO:0008270
LL0000003954	GO:0007626
LL0000003954	GO:0016836
LL0000003954	GO:0046872
LL0000003954	GO:0021549
LL0000003954	GO:0004089
LL0000003954	GO:0036269
LL0000003954	GO:0005575
LL0000003954	GO:0006730
LL0000003955	GO:0008270
LL0000003955	GO:0016836
LL0000003955	GO:0046872
LL0000003955	GO:0016020
LL0000003955	GO:0016021
LL0000003955	GO:0016829
LL0000003955	GO:0004089
LL0000003955	GO:0005886
LL0000003955	GO:0006730
LL0000003956	NA
LL0000003957	NA
LL0000003958	GO:0043539
LL0000003958	GO:0005575
LL0000003958	GO:0071902
LL0000003958	GO:0035556
LL0000003959	GO:0043539
LL0000003959	GO:0005575
LL0000003959	GO:0071902
LL0000003959	GO:0035556
LL0000003960	NA
LL0000003961	GO:0005634
LL0000003961	GO:0005515
LL0000003961	GO:0031491
LL0000003961	GO:0006336
LL0000003961	GO:0006325
LL0000003962	GO:0051726
LL0000003963	GO:0051726
LL0000003964	GO:0051726
LL0000003965	GO:1901385
LL0000003965	GO:0005737
LL0000003965	GO:0046872
LL0000003965	GO:0005509
LL0000003965	GO:0005246
LL0000003966	GO:1901385
LL0000003966	GO:0005737
LL0000003966	GO:0046872
LL0000003966	GO:0005509
LL0000003966	GO:0005246
LL0000003967	GO:1901385
LL0000003967	GO:0005737
LL0000003967	GO:0046872
LL0000003967	GO:0005509
LL0000003967	GO:0005246
LL0000003967	GO:0005575
LL0000003968	GO:1901385
LL0000003968	GO:0005737
LL0000003968	GO:0046872
LL0000003968	GO:0005509
LL0000003968	GO:0005246
LL0000003971	GO:1901385
LL0000003971	GO:0005737
LL0000003971	GO:0046872
LL0000003971	GO:0005509
LL0000003971	GO:0005246
LL0000003972	GO:1901385
LL0000003972	GO:0005737
LL0000003972	GO:0046872
LL0000003972	GO:0005509
LL0000003972	GO:0005246
LL0000003973	GO:0046872
LL0000003973	GO:0005509
LL0000003973	GO:0016020
LL0000003973	GO:0016021
LL0000003973	GO:0032588
LL0000003974	NA
LL0000003975	NA
LL0000003976	NA
LL0000003977	NA
LL0000003978	NA
LL0000003979	NA
LL0000003980	NA
LL0000003981	NA
LL0000003982	NA
LL0000003983	NA
LL0000003984	NA
LL0000003985	NA
LL0000003986	NA
LL0000003987	GO:0005576
LL0000003987	GO:0005179
LL0000003988	NA
LL0000003989	NA
LL0000003990	NA
LL0000003991	NA
LL0000003992	NA
LL0000003993	NA
LL0000003994	NA
LL0000003995	NA
LL0000003996	NA
LL0000003997	NA
LL0000003998	NA
LL0000003999	GO:0005515
LL0000003999	GO:0035556
LL0000004000	NA
LL0000004001	NA
LL0000004002	GO:0004843
LL0000004002	GO:0016579
LL0000004002	GO:0005634
LL0000004002	GO:0016020
LL0000004002	GO:0016021
LL0000004002	GO:0004197
LL0000004002	GO:0005829
LL0000004002	GO:0006511
LL0000004003	NA
LL0000004004	NA
LL0000004005	NA
LL0000004006	NA
LL0000004007	NA
LL0000004008	NA
LL0000004009	GO:0005515
LL0000004010	NA
LL0000004011	NA
LL0000004012	NA
LL0000004013	NA
LL0000004014	NA
LL0000004015	NA
LL0000004016	NA
LL0000004017	NA
LL0000004018	NA
LL0000004019	NA
LL0000004020	NA
LL0000004021	NA
LL0000004022	NA
LL0000004023	NA
LL0000004024	NA
LL0000004025	GO:0042981
LL0000004026	NA
LL0000004027	NA
LL0000004028	NA
LL0000004029	NA
LL0000004030	NA
LL0000004031	NA
LL0000004032	NA
LL0000004033	NA
LL0000004034	NA
LL0000004035	NA
LL0000004036	NA
LL0000004037	NA
LL0000004038	NA
LL0000004039	NA
LL0000004040	NA
LL0000004041	NA
LL0000004042	NA
LL0000004043	NA
LL0000004044	NA
LL0000004045	NA
LL0000004046	NA
LL0000004047	GO:0005887
LL0000004047	GO:0004930
LL0000004047	GO:0008528
LL0000004047	GO:0007218
LL0000004047	GO:0007186
LL0000004047	GO:0007165
LL0000004047	GO:0016020
LL0000004047	GO:0001604
LL0000004047	GO:0016021
LL0000004048	NA
LL0000004049	GO:0005216
LL0000004049	GO:0006811
LL0000004049	GO:0004888
LL0000004049	GO:0034220
LL0000004049	GO:0016021
LL0000004049	GO:0005230
LL0000004050	NA
LL0000004051	GO:0005887
LL0000004051	GO:0008270
LL0000004051	GO:0001501
LL0000004051	GO:0046872
LL0000004051	GO:0006508
LL0000004051	GO:0030198
LL0000004051	GO:0030574
LL0000004051	GO:0008233
LL0000004051	GO:0031012
LL0000004051	GO:0004222
LL0000004051	GO:0008237
LL0000004051	GO:0016787
LL0000004052	GO:0006955
LL0000004052	GO:0071222
LL0000004052	GO:0031295
LL0000004052	GO:0042130
LL0000004052	GO:0016020
LL0000004052	GO:0016021
LL0000004052	GO:0009897
LL0000004052	GO:0007166
LL0000004052	GO:0042102
LL0000004053	NA
LL0000004054	NA
LL0000004055	NA
LL0000004056	NA
LL0000004057	NA
LL0000004058	NA
LL0000004059	NA
LL0000004060	NA
LL0000004061	NA
LL0000004062	NA
LL0000004063	NA
LL0000004064	GO:0016779
LL0000004065	GO:0004029
LL0000004065	GO:0016491
LL0000004065	GO:0016620
LL0000004066	NA
LL0000004067	NA
LL0000004068	NA
LL0000004069	NA
LL0000004070	GO:0016021
LL0000004071	NA
LL0000004072	NA
LL0000004073	NA
LL0000004074	NA
LL0000004075	NA
LL0000004076	NA
LL0000004077	GO:0016020
LL0000004077	GO:0016021
LL0000004078	NA
LL0000004079	NA
LL0000004080	NA
LL0000004081	NA
LL0000004082	NA
LL0000004083	NA
LL0000004084	NA
LL0000004085	NA
LL0000004086	NA
LL0000004087	NA
LL0000004088	NA
LL0000004089	NA
LL0000004090	NA
LL0000004091	NA
LL0000004092	NA
LL0000004093	NA
LL0000004094	NA
LL0000004095	NA
LL0000004096	NA
LL0000004097	NA
LL0000004098	NA
LL0000004099	NA
LL0000004100	NA
LL0000004101	NA
LL0000004102	NA
LL0000004103	NA
LL0000004104	NA
LL0000004105	NA
LL0000004106	NA
LL0000004107	NA
LL0000004108	GO:0008021
LL0000004108	GO:0045202
LL0000004108	GO:0070382
LL0000004108	GO:0001786
LL0000004108	GO:0016192
LL0000004108	GO:0070161
LL0000004108	GO:0071277
LL0000004108	GO:0048488
LL0000004108	GO:0005509
LL0000004108	GO:0031410
LL0000004108	GO:0030424
LL0000004108	GO:0014059
LL0000004108	GO:0019905
LL0000004108	GO:0042584
LL0000004108	GO:0000149
LL0000004108	GO:0005886
LL0000004108	GO:0007269
LL0000004108	GO:0005544
LL0000004108	GO:0048791
LL0000004108	GO:0046872
LL0000004108	GO:0016020
LL0000004108	GO:0016021
LL0000004108	GO:0017156
LL0000004108	GO:0030672
LL0000004108	GO:0030276
LL0000004108	GO:0031045
LL0000004108	GO:0017158
LL0000004109	NA
LL0000004110	NA
LL0000004111	NA
LL0000004112	NA
LL0000004113	NA
LL0000004114	NA
LL0000004115	NA
LL0000004116	NA
LL0000004117	NA
LL0000004118	NA
LL0000004119	GO:0055085
LL0000004119	GO:0022857
LL0000004119	GO:0016020
LL0000004119	GO:0016021
LL0000004120	NA
LL0000004121	NA
LL0000004122	NA
LL0000004123	NA
LL0000004124	NA
LL0000004125	NA
LL0000004126	NA
LL0000004127	NA
LL0000004128	NA
LL0000004129	NA
LL0000004130	NA
LL0000004131	NA
LL0000004132	NA
LL0000004133	NA
LL0000004134	NA
LL0000004135	NA
LL0000004136	NA
LL0000004137	NA
LL0000004138	NA
LL0000004139	NA
LL0000004140	NA
LL0000004141	NA
LL0000004142	NA
LL0000004143	NA
LL0000004144	NA
LL0000004145	NA
LL0000004146	NA
LL0000004147	NA
LL0000004148	NA
LL0000004149	NA
LL0000004150	NA
LL0000004151	NA
LL0000004152	NA
LL0000004153	NA
LL0000004154	NA
LL0000004155	NA
LL0000004156	NA
LL0000004157	NA
LL0000004158	NA
LL0000004159	NA
LL0000004160	NA
LL0000004161	GO:0005525
LL0000004161	GO:0000166
LL0000004162	NA
LL0000004163	NA
LL0000004164	NA
LL0000004165	NA
LL0000004166	NA
LL0000004167	GO:0005515
LL0000004168	NA
LL0000004169	NA
LL0000004170	NA
LL0000004171	NA
LL0000004172	NA
LL0000004173	NA
LL0000004174	GO:0007160
LL0000004175	NA
LL0000004176	GO:0007339
LL0000004176	GO:0035804
LL0000004176	GO:0035805
LL0000004176	GO:0062023
LL0000004176	GO:0032190
LL0000004176	GO:0060468
LL0000004177	NA
LL0000004178	NA
LL0000004179	NA
LL0000004180	NA
LL0000004181	GO:0003677
LL0000004181	GO:0006384
LL0000004181	GO:0000127
LL0000004182	NA
LL0000004183	GO:0014069
LL0000004183	GO:0060080
LL0000004184	NA
LL0000004185	NA
LL0000004186	NA
LL0000004187	NA
LL0000004188	NA
LL0000004189	NA
LL0000004190	NA
LL0000004191	NA
LL0000004192	GO:0005634
LL0000004192	GO:0000977
LL0000004192	GO:0006357
LL0000004192	GO:0000981
LL0000004193	NA
LL0000004194	NA
LL0000004195	NA
LL0000004196	GO:0060287
LL0000004196	GO:0060285
LL0000004196	GO:0003341
LL0000004196	GO:0036159
LL0000004196	GO:0005576
LL0000004196	GO:0005930
LL0000004197	NA
LL0000004198	NA
LL0000004199	NA
LL0000004200	GO:0043161
LL0000004200	GO:0005737
LL0000004200	GO:0097602
LL0000004200	GO:0031463
LL0000004201	NA
LL0000004202	NA
LL0000004203	NA
LL0000004204	NA
LL0000004205	NA
LL0000004206	NA
LL0000004207	NA
LL0000004208	NA
LL0000004209	NA
LL0000004210	NA
LL0000004211	NA
LL0000004212	NA
LL0000004213	NA
LL0000004214	NA
LL0000004215	NA
LL0000004216	NA
LL0000004217	NA
LL0000004218	NA
LL0000004219	GO:0003779
LL0000004219	GO:0030041
LL0000004219	GO:0007015
LL0000004219	GO:0031267
LL0000004220	NA
LL0000004221	GO:0044325
LL0000004221	GO:0072659
LL0000004222	GO:0006955
LL0000004222	GO:0009897
LL0000004222	GO:0030246
LL0000004223	NA
LL0000004224	GO:0000070
LL0000004224	GO:1902412
LL0000004225	NA
LL0000004226	NA
LL0000004227	NA
LL0000004228	NA
LL0000004229	NA
LL0000004230	NA
LL0000004231	NA
LL0000004232	NA
LL0000004233	NA
LL0000004234	NA
LL0000004235	NA
LL0000004236	NA
LL0000004237	NA
LL0000004238	NA
LL0000004239	NA
LL0000004240	NA
LL0000004241	NA
LL0000004242	NA
LL0000004243	NA
LL0000004244	NA
LL0000004245	NA
LL0000004246	NA
LL0000004247	NA
LL0000004248	NA
LL0000004249	NA
LL0000004250	NA
LL0000004251	GO:0003779
LL0000004251	GO:0016043
LL0000004251	GO:0031267
LL0000004251	GO:0030036
LL0000004252	NA
LL0000004253	NA
LL0000004254	NA
LL0000004255	GO:0005615
LL0000004255	GO:0005515
LL0000004255	GO:0016020
LL0000004255	GO:0016021
LL0000004255	GO:0031012
LL0000004256	NA
LL0000004257	NA
LL0000004258	NA
LL0000004259	NA
LL0000004260	NA
LL0000004261	NA
LL0000004262	NA
LL0000004263	NA
LL0000004264	NA
LL0000004265	NA
LL0000004266	NA
LL0000004267	NA
LL0000004268	NA
LL0000004269	NA
LL0000004270	NA
LL0000004271	NA
LL0000004272	GO:0015379
LL0000004272	GO:0015377
LL0000004272	GO:0055085
LL0000004272	GO:0022857
LL0000004272	GO:0055064
LL0000004272	GO:0055075
LL0000004272	GO:1902476
LL0000004272	GO:0055078
LL0000004272	GO:0008511
LL0000004272	GO:0005886
LL0000004272	GO:0006884
LL0000004272	GO:1990573
LL0000004272	GO:0008519
LL0000004272	GO:0006814
LL0000004272	GO:0006811
LL0000004272	GO:0072488
LL0000004272	GO:0016020
LL0000004272	GO:0016021
LL0000004272	GO:0035725
LL0000004272	GO:0016324
LL0000004273	GO:0000408
LL0000004273	GO:0070525
LL0000004274	GO:0007417
LL0000004274	GO:0001501
LL0000004274	GO:0007155
LL0000004274	GO:0005540
LL0000004274	GO:0031012
LL0000004274	GO:0005576
LL0000004275	NA
LL0000004276	NA
LL0000004277	NA
LL0000004278	NA
LL0000004279	NA
LL0000004280	NA
LL0000004281	NA
LL0000004282	NA
LL0000004283	NA
LL0000004284	NA
LL0000004285	NA
LL0000004286	NA
LL0000004287	NA
LL0000004288	NA
LL0000004289	NA
LL0000004290	GO:0016746
LL0000004290	GO:0016747
LL0000004291	NA
LL0000004292	NA
LL0000004293	GO:0016020
LL0000004293	GO:0016021
LL0000004294	NA
LL0000004295	NA
LL0000004296	NA
LL0000004297	NA
LL0000004298	NA
LL0000004299	NA
LL0000004300	NA
LL0000004301	GO:0005515
LL0000004302	NA
LL0000004303	NA
LL0000004304	NA
LL0000004305	NA
LL0000004306	NA
LL0000004307	NA
LL0000004308	GO:0005634
LL0000004308	GO:0000977
LL0000004308	GO:0006357
LL0000004308	GO:0000981
LL0000004309	NA
LL0000004310	GO:0005515
LL0000004310	GO:0046872
LL0000004310	GO:0005509
LL0000004310	GO:0016197
LL0000004310	GO:0030132
LL0000004310	GO:0006897
LL0000004311	NA
LL0000004312	NA
LL0000004313	NA
LL0000004314	NA
LL0000004315	NA
LL0000004316	NA
LL0000004317	NA
LL0000004318	NA
LL0000004319	NA
LL0000004320	GO:0003677
LL0000004320	GO:0005634
LL0000004320	GO:0003700
LL0000004320	GO:0000978
LL0000004320	GO:0006355
LL0000004320	GO:0048513
LL0000004320	GO:0006357
LL0000004320	GO:0000981
LL0000004321	GO:0005515
LL0000004322	NA
LL0000004323	NA
LL0000004324	GO:0000166
LL0000004324	GO:0005524
LL0000004324	GO:0005634
LL0000004324	GO:0005737
LL0000004324	GO:0000083
LL0000004324	GO:0004672
LL0000004324	GO:0006468
LL0000004324	GO:0004674
LL0000004325	GO:0005923
LL0000004325	GO:0005198
LL0000004325	GO:0016021
LL0000004326	NA
LL0000004327	NA
LL0000004328	NA
LL0000004329	NA
LL0000004330	NA
LL0000004331	NA
LL0000004332	NA
LL0000004333	NA
LL0000004334	NA
LL0000004335	NA
LL0000004336	NA
LL0000004337	NA
LL0000004338	NA
LL0000004339	NA
LL0000004340	NA
LL0000004341	NA
LL0000004342	GO:0005515
LL0000004342	GO:0005543
LL0000004343	GO:0016020
LL0000004343	GO:0016021
LL0000004344	NA
LL0000004345	NA
LL0000004346	NA
LL0000004347	NA
LL0000004348	NA
LL0000004349	NA
LL0000004350	NA
LL0000004351	NA
LL0000004352	NA
LL0000004353	NA
LL0000004354	NA
LL0000004355	NA
LL0000004356	NA
LL0000004357	NA
LL0000004358	NA
LL0000004359	NA
LL0000004360	NA
LL0000004361	NA
LL0000004362	GO:0006123
LL0000004362	GO:0005740
LL0000004362	GO:0005751
LL0000004363	NA
LL0000004364	NA
LL0000004365	NA
LL0000004366	NA
LL0000004367	NA
LL0000004368	NA
LL0000004369	NA
LL0000004370	NA
LL0000004371	NA
LL0000004372	NA
LL0000004373	NA
LL0000004374	NA
LL0000004375	NA
LL0000004376	NA
LL0000004377	NA
LL0000004378	NA
LL0000004379	NA
LL0000004380	GO:0005515
LL0000004381	NA
LL0000004382	NA
LL0000004383	NA
LL0000004384	GO:0004435
LL0000004384	GO:0007165
LL0000004384	GO:0048015
LL0000004384	GO:0005509
LL0000004384	GO:0004629
LL0000004384	GO:0006629
LL0000004384	GO:0016042
LL0000004384	GO:0008081
LL0000004384	GO:0110165
LL0000004384	GO:0035556
LL0000004384	GO:0016787
LL0000004385	NA
LL0000004386	NA
LL0000004387	GO:0016757
LL0000004387	GO:0035252
LL0000004387	GO:0016266
LL0000004388	GO:0005525
LL0000004388	GO:0043231
LL0000004388	GO:0016197
LL0000004388	GO:0006897
LL0000004389	NA
LL0000004390	NA
LL0000004391	NA
LL0000004392	NA
LL0000004393	NA
LL0000004394	NA
LL0000004395	NA
LL0000004396	NA
LL0000004397	NA
LL0000004398	NA
LL0000004399	NA
LL0000004400	NA
LL0000004401	NA
LL0000004402	NA
LL0000004403	NA
LL0000004404	NA
LL0000004405	NA
LL0000004406	NA
LL0000004407	GO:0043020
LL0000004407	GO:0016491
LL0000004407	GO:0016020
LL0000004407	GO:0016021
LL0000004407	GO:0016175
LL0000004407	GO:0006952
LL0000004407	GO:0042554
LL0000004407	GO:0005886
LL0000004408	NA
LL0000004409	NA
LL0000004410	NA
LL0000004411	NA
LL0000004412	GO:0005515
LL0000004412	GO:0006508
LL0000004412	GO:0004252
LL0000004413	NA
LL0000004414	NA
LL0000004415	NA
LL0000004416	NA
LL0000004417	NA
LL0000004418	NA
LL0000004419	NA
LL0000004420	GO:0008083
LL0000004420	GO:0005615
LL0000004420	GO:0060395
LL0000004420	GO:0005576
LL0000004420	GO:0005125
LL0000004420	GO:0005179
LL0000004420	GO:0010862
LL0000004421	GO:0005524
LL0000004421	GO:0004540
LL0000004421	GO:0004672
LL0000004421	GO:0006397
LL0000004421	GO:0006468
LL0000004422	NA
LL0000004423	NA
LL0000004424	NA
LL0000004425	GO:0005615
LL0000004425	GO:0007165
LL0000004426	GO:0005515
LL0000004426	GO:0035556
LL0000004427	NA
LL0000004428	NA
LL0000004429	NA
LL0000004430	NA
LL0000004431	NA
LL0000004432	NA
LL0000004433	NA
LL0000004434	NA
LL0000004435	NA
LL0000004436	NA
LL0000004437	NA
LL0000004438	NA
LL0000004439	NA
LL0000004440	NA
LL0000004441	NA
LL0000004442	NA
LL0000004443	NA
LL0000004444	GO:0001764
LL0000004444	GO:0005768
LL0000004444	GO:0005515
LL0000004444	GO:0016021
LL0000004444	GO:0007158
LL0000004445	GO:0005789
LL0000004445	GO:0006888
LL0000004445	GO:0005801
LL0000004445	GO:0016020
LL0000004445	GO:0015031
LL0000004445	GO:0016021
LL0000004445	GO:0031410
LL0000004445	GO:0005783
LL0000004445	GO:0000139
LL0000004445	GO:0046923
LL0000004445	GO:0030663
LL0000004445	GO:0006621
LL0000004446	NA
LL0000004447	NA
LL0000004448	GO:0005515
LL0000004448	GO:0016020
LL0000004448	GO:0016021
LL0000004449	NA
LL0000004450	GO:0032154
LL0000004450	GO:0110165
LL0000004450	GO:0004722
LL0000004450	GO:0051301
LL0000004450	GO:0005634
LL0000004450	GO:0005975
LL0000004450	GO:0004721
LL0000004450	GO:0000164
LL0000004450	GO:0005977
LL0000004450	GO:0005737
LL0000004450	GO:0046872
LL0000004450	GO:0030496
LL0000004450	GO:0016787
LL0000004450	GO:0017018
LL0000004451	NA
LL0000004452	NA
LL0000004453	NA
LL0000004454	NA
LL0000004455	NA
LL0000004456	NA
LL0000004457	NA
LL0000004458	NA
LL0000004459	NA
LL0000004460	NA
LL0000004461	NA
LL0000004462	NA
LL0000004463	NA
LL0000004464	NA
LL0000004465	NA
LL0000004466	NA
LL0000004467	NA
LL0000004468	NA
LL0000004469	NA
LL0000004470	NA
LL0000004471	NA
LL0000004472	NA
LL0000004473	NA
LL0000004474	NA
LL0000004475	NA
LL0000004476	NA
LL0000004477	NA
LL0000004478	NA
LL0000004479	NA
LL0000004480	NA
LL0000004481	NA
LL0000004482	NA
LL0000004483	GO:0001733
LL0000004483	GO:0003824
LL0000004483	GO:0016020
LL0000004483	GO:0016021
LL0000004483	GO:0009247
LL0000004483	GO:0008146
LL0000004484	NA
LL0000004485	NA
LL0000004486	GO:0005737
LL0000004486	GO:0016020
LL0000004486	GO:0046854
LL0000004486	GO:0005829
LL0000004486	GO:0005886
LL0000004486	GO:0072659
LL0000004487	NA
LL0000004488	NA
LL0000004489	NA
LL0000004490	GO:0003677
LL0000004490	GO:0005634
LL0000004490	GO:0046872
LL0000004490	GO:0000978
LL0000004490	GO:0006355
LL0000004490	GO:0000981
LL0000004490	GO:0006357
LL0000004491	NA
LL0000004492	NA
LL0000004493	NA
LL0000004494	NA
LL0000004495	NA
LL0000004496	NA
LL0000004497	NA
LL0000004498	GO:0005634
LL0000004498	GO:0010629
LL0000004498	GO:0016757
LL0000004498	GO:0045892
LL0000004498	GO:0005737
LL0000004498	GO:0003714
LL0000004498	GO:1990404
LL0000004498	GO:0140289
LL0000004498	GO:0070212
LL0000004498	GO:0016740
LL0000004498	GO:0003950
LL0000004499	NA
LL0000004500	NA
LL0000004501	NA
LL0000004502	NA
LL0000004503	NA
LL0000004504	NA
LL0000004505	NA
LL0000004506	NA
LL0000004507	NA
LL0000004508	NA
LL0000004509	NA
LL0000004510	NA
LL0000004511	NA
LL0000004512	NA
LL0000004513	NA
LL0000004514	NA
LL0000004515	NA
LL0000004516	NA
LL0000004517	NA
LL0000004518	NA
LL0000004519	NA
LL0000004520	NA
LL0000004521	NA
LL0000004522	NA
LL0000004523	NA
LL0000004524	NA
LL0000004525	NA
LL0000004526	GO:0051015
LL0000004526	GO:0030054
LL0000004526	GO:0030036
LL0000004526	GO:0042995
LL0000004526	GO:0005886
LL0000004526	GO:0030864
LL0000004527	NA
LL0000004528	NA
LL0000004529	NA
LL0000004530	NA
LL0000004531	NA
LL0000004532	NA
LL0000004533	GO:0055085
LL0000004533	GO:0071805
LL0000004533	GO:0015297
LL0000004533	GO:0005262
LL0000004533	GO:0008273
LL0000004533	GO:0007601
LL0000004533	GO:0006874
LL0000004533	GO:0005887
LL0000004533	GO:0006811
LL0000004533	GO:0016020
LL0000004533	GO:0006816
LL0000004533	GO:0016021
LL0000004533	GO:0070588
LL0000004533	GO:0035725
LL0000004533	GO:0060291
LL0000004533	GO:0060292
LL0000004534	NA
LL0000004535	NA
LL0000004536	NA
LL0000004537	NA
LL0000004538	NA
LL0000004539	GO:0055085
LL0000004539	GO:0140359
LL0000004539	GO:0016020
LL0000004539	GO:0016021
LL0000004540	NA
LL0000004541	NA
LL0000004542	NA
LL0000004543	NA
LL0000004544	GO:0006813
LL0000004544	GO:0005249
LL0000004544	GO:0006811
LL0000004544	GO:0071805
LL0000004544	GO:0005737
LL0000004544	GO:0008076
LL0000004544	GO:0016021
LL0000004544	GO:0004033
LL0000004544	GO:1901379
LL0000004544	GO:0044325
LL0000004544	GO:0015459
LL0000004545	NA
LL0000004546	NA
LL0000004547	NA
LL0000004548	NA
LL0000004549	NA
LL0000004550	NA
LL0000004551	NA
LL0000004552	NA
LL0000004553	NA
LL0000004554	NA
LL0000004555	NA
LL0000004556	NA
LL0000004557	GO:0006869
LL0000004557	GO:0032934
LL0000004557	GO:0015485
LL0000004557	GO:0015918
LL0000004557	GO:0043231
LL0000004557	GO:0016020
LL0000004557	GO:0005829
LL0000004557	GO:0008289
LL0000004557	GO:0015248
LL0000004558	NA
LL0000004559	NA
LL0000004560	NA
LL0000004561	NA
LL0000004562	NA
LL0000004563	GO:0005921
LL0000004563	GO:0055085
LL0000004563	GO:0005922
LL0000004563	GO:0070161
LL0000004563	GO:0007154
LL0000004563	GO:0016020
LL0000004563	GO:0016021
LL0000004563	GO:0007267
LL0000004563	GO:0005243
LL0000004563	GO:0005886
LL0000004564	NA
LL0000004565	NA
LL0000004566	NA
LL0000004567	NA
LL0000004568	NA
LL0000004569	NA
LL0000004570	NA
LL0000004571	NA
LL0000004572	GO:0070897
LL0000004572	GO:0006352
LL0000004573	GO:0005802
LL0000004573	GO:0016020
LL0000004573	GO:0016021
LL0000004574	NA
LL0000004575	NA
LL0000004576	NA
LL0000004577	NA
LL0000004578	NA
LL0000004579	NA
LL0000004580	NA
LL0000004581	NA
LL0000004582	NA
LL0000004583	NA
LL0000004584	NA
LL0000004585	NA
LL0000004586	NA
LL0000004587	NA
LL0000004588	NA
LL0000004589	NA
LL0000004590	NA
LL0000004591	GO:0007416
LL0000004591	GO:0048786
LL0000004592	NA
LL0000004593	NA
LL0000004594	NA
LL0000004595	NA
LL0000004596	NA
LL0000004597	NA
LL0000004598	NA
LL0000004599	NA
LL0000004600	NA
LL0000004601	NA
LL0000004602	NA
LL0000004603	NA
LL0000004604	NA
LL0000004605	NA
LL0000004606	GO:0090394
LL0000004607	NA
LL0000004608	NA
LL0000004609	NA
LL0000004610	GO:0007186
LL0000004610	GO:0007188
LL0000004610	GO:0007166
LL0000004610	GO:0009653
LL0000004610	GO:0007189
LL0000004610	GO:0005886
LL0000004610	GO:0004930
LL0000004610	GO:0008528
LL0000004610	GO:0004888
LL0000004610	GO:0048731
LL0000004610	GO:0001525
LL0000004610	GO:0001635
LL0000004610	GO:0004948
LL0000004610	GO:0016020
LL0000004610	GO:0016021
LL0000004610	GO:0001605
LL0000004611	NA
LL0000004612	NA
LL0000004613	NA
LL0000004614	NA
LL0000004615	GO:0004842
LL0000004615	GO:0046872
LL0000004615	GO:0016020
LL0000004615	GO:0005739
LL0000004615	GO:0016021
LL0000004615	GO:0016740
LL0000004615	GO:0006996
LL0000004615	GO:0016567
LL0000004616	NA
LL0000004617	NA
LL0000004618	NA
LL0000004619	NA
LL0000004620	NA
LL0000004621	NA
LL0000004622	NA
LL0000004623	NA
LL0000004624	NA
LL0000004625	NA
LL0000004626	NA
LL0000004627	NA
LL0000004628	NA
LL0000004629	NA
LL0000004630	NA
LL0000004631	GO:0016579
LL0000004631	GO:0005768
LL0000004631	GO:0005515
LL0000004631	GO:0043130
LL0000004631	GO:0000724
LL0000004631	GO:0005770
LL0000004632	NA
LL0000004633	GO:0000978
LL0000004633	GO:0006357
LL0000004633	GO:0000981
LL0000004634	NA
LL0000004635	NA
LL0000004636	NA
LL0000004637	NA
LL0000004638	NA
LL0000004639	NA
LL0000004640	GO:1990112
LL0000004640	GO:0072344
LL0000004640	GO:1990116
LL0000004640	GO:0043023
LL0000004640	GO:0000049
LL0000004641	NA
LL0000004642	NA
LL0000004643	NA
LL0000004644	NA
LL0000004645	GO:0006813
LL0000004645	GO:0005216
LL0000004645	GO:0006811
LL0000004645	GO:0055085
LL0000004645	GO:0071805
LL0000004645	GO:0045211
LL0000004645	GO:0016020
LL0000004645	GO:0016021
LL0000004645	GO:0060072
LL0000004645	GO:0005267
LL0000004646	NA
LL0000004647	NA
LL0000004648	GO:0019957
LL0000004648	GO:0007186
LL0000004648	GO:0007165
LL0000004648	GO:0009897
LL0000004648	GO:0007204
LL0000004648	GO:0060326
LL0000004648	GO:0004950
LL0000004648	GO:0004930
LL0000004648	GO:0006935
LL0000004648	GO:0006955
LL0000004648	GO:0070098
LL0000004648	GO:0016020
LL0000004648	GO:0016493
LL0000004648	GO:0016021
LL0000004648	GO:0019722
LL0000004649	NA
LL0000004650	NA
LL0000004651	NA
LL0000004652	NA
LL0000004653	NA
LL0000004654	NA
LL0000004655	NA
LL0000004656	GO:0000166
LL0000004656	GO:0005524
LL0000004656	GO:0000165
LL0000004656	GO:0005737
LL0000004656	GO:0016020
LL0000004656	GO:0016021
LL0000004656	GO:0004672
LL0000004656	GO:0004674
LL0000004656	GO:0006468
LL0000004656	GO:0008349
LL0000004656	GO:0035556
LL0000004657	NA
LL0000004658	NA
LL0000004659	NA
LL0000004660	GO:0003676
LL0000004660	GO:0003723
LL0000004661	NA
LL0000004662	NA
LL0000004663	NA
LL0000004664	NA
LL0000004665	NA
LL0000004666	NA
LL0000004667	NA
LL0000004668	NA
LL0000004669	NA
LL0000004670	NA
LL0000004671	NA
LL0000004672	NA
LL0000004673	NA
LL0000004674	NA
LL0000004675	NA
LL0000004676	NA
LL0000004677	NA
LL0000004678	NA
LL0000004679	NA
LL0000004680	NA
LL0000004681	NA
LL0000004682	NA
LL0000004683	NA
LL0000004684	NA
LL0000004685	NA
LL0000004686	NA
LL0000004687	NA
LL0000004688	NA
LL0000004689	GO:0061630
LL0000004689	GO:0000209
LL0000004689	GO:0008592
LL0000004690	NA
LL0000004691	GO:0008289
LL0000004692	NA
LL0000004693	NA
LL0000004694	NA
LL0000004695	NA
LL0000004696	NA
LL0000004697	NA
LL0000004698	NA
LL0000004699	NA
LL0000004700	NA
LL0000004701	NA
LL0000004702	NA
LL0000004703	NA
LL0000004704	NA
LL0000004705	NA
LL0000004706	NA
LL0000004707	NA
LL0000004708	NA
LL0000004709	NA
LL0000004710	NA
LL0000004711	NA
LL0000004712	GO:0005634
LL0000004712	GO:0043161
LL0000004712	GO:0008540
LL0000004712	GO:0050790
LL0000004712	GO:0042176
LL0000004712	GO:0000502
LL0000004712	GO:0030234
LL0000004712	GO:0034515
LL0000004713	NA
LL0000004714	NA
LL0000004715	NA
LL0000004716	NA
LL0000004717	NA
LL0000004718	NA
LL0000004719	NA
LL0000004720	NA
LL0000004721	NA
LL0000004722	NA
LL0000004723	NA
LL0000004724	NA
LL0000004725	NA
LL0000004726	NA
LL0000004727	NA
LL0000004728	NA
LL0000004729	NA
LL0000004730	NA
LL0000004731	NA
LL0000004732	GO:0016021
LL0000004733	NA
LL0000004734	GO:0055085
LL0000004734	GO:0008331
LL0000004734	GO:0005262
LL0000004734	GO:0005891
LL0000004734	GO:0007268
LL0000004734	GO:0005244
LL0000004734	GO:0045202
LL0000004734	GO:0043025
LL0000004734	GO:0005245
LL0000004734	GO:0005216
LL0000004734	GO:0006811
LL0000004734	GO:0046872
LL0000004734	GO:0016020
LL0000004734	GO:0006816
LL0000004734	GO:0070588
LL0000004734	GO:0016021
LL0000004734	GO:0034765
LL0000004734	GO:0098703
LL0000004735	GO:0055085
LL0000004735	GO:0008331
LL0000004735	GO:0007274
LL0000004735	GO:0005262
LL0000004735	GO:0005891
LL0000004735	GO:0007268
LL0000004735	GO:0005244
LL0000004735	GO:0045202
LL0000004735	GO:0043025
LL0000004735	GO:0005245
LL0000004735	GO:0005216
LL0000004735	GO:0006811
LL0000004735	GO:0046872
LL0000004735	GO:0001966
LL0000004735	GO:0005509
LL0000004735	GO:0016020
LL0000004735	GO:0006816
LL0000004735	GO:0016021
LL0000004735	GO:0034765
LL0000004735	GO:0070588
LL0000004735	GO:0098703
LL0000004735	GO:0036269
LL0000004736	NA
LL0000004737	GO:0055085
LL0000004737	GO:0008331
LL0000004737	GO:0005262
LL0000004737	GO:0005891
LL0000004737	GO:0007268
LL0000004737	GO:0005244
LL0000004737	GO:0045202
LL0000004737	GO:0043025
LL0000004737	GO:0005245
LL0000004737	GO:0005216
LL0000004737	GO:0006811
LL0000004737	GO:0046872
LL0000004737	GO:0016020
LL0000004737	GO:0006816
LL0000004737	GO:0070588
LL0000004737	GO:0016021
LL0000004737	GO:0034765
LL0000004737	GO:0098703
LL0000004738	GO:0005216
LL0000004738	GO:0006811
LL0000004738	GO:0055085
LL0000004738	GO:0016020
LL0000004738	GO:0005891
LL0000004738	GO:0070588
LL0000004738	GO:0005245
LL0000004739	GO:0055085
LL0000004739	GO:0008331
LL0000004739	GO:0050808
LL0000004739	GO:0005262
LL0000004739	GO:0005891
LL0000004739	GO:0005244
LL0000004739	GO:0097470
LL0000004739	GO:0005245
LL0000004739	GO:0005216
LL0000004739	GO:0006811
LL0000004739	GO:0009925
LL0000004739	GO:0046872
LL0000004739	GO:0016020
LL0000004739	GO:0006816
LL0000004739	GO:0070588
LL0000004739	GO:0016021
LL0000004739	GO:0034765
LL0000004739	GO:0098703
LL0000004739	GO:0050910
LL0000004739	GO:0050885
LL0000004739	GO:0050974
LL0000004740	GO:0055085
LL0000004740	GO:0008331
LL0000004740	GO:0005262
LL0000004740	GO:0005891
LL0000004740	GO:0005244
LL0000004740	GO:0005245
LL0000004740	GO:0005216
LL0000004740	GO:0006811
LL0000004740	GO:0016020
LL0000004740	GO:0006816
LL0000004740	GO:0016021
LL0000004740	GO:0034765
LL0000004740	GO:0070588
LL0000004740	GO:0098703
LL0000004741	GO:0055085
LL0000004741	GO:0008331
LL0000004741	GO:0005262
LL0000004741	GO:0005891
LL0000004741	GO:0007268
LL0000004741	GO:0005244
LL0000004741	GO:0045202
LL0000004741	GO:0043025
LL0000004741	GO:0005245
LL0000004741	GO:0005216
LL0000004741	GO:0006811
LL0000004741	GO:0046872
LL0000004741	GO:0016020
LL0000004741	GO:0006816
LL0000004741	GO:0016021
LL0000004741	GO:0034765
LL0000004741	GO:0070588
LL0000004741	GO:0098703
LL0000004742	GO:0005216
LL0000004742	GO:0006811
LL0000004742	GO:0055085
LL0000004742	GO:0016020
LL0000004742	GO:0005891
LL0000004742	GO:0070588
LL0000004742	GO:0005245
LL0000004743	NA
LL0000004744	NA
LL0000004745	GO:0070509
LL0000004745	GO:0055085
LL0000004745	GO:0005262
LL0000004745	GO:0005261
LL0000004745	GO:0005891
LL0000004745	GO:0005244
LL0000004745	GO:0008332
LL0000004745	GO:0005245
LL0000004745	GO:0043005
LL0000004745	GO:0045956
LL0000004745	GO:0005886
LL0000004745	GO:0005248
LL0000004745	GO:0005216
LL0000004745	GO:0006811
LL0000004745	GO:0016020
LL0000004745	GO:0006816
LL0000004745	GO:0070588
LL0000004745	GO:0016021
LL0000004745	GO:0034765
LL0000004745	GO:0001518
LL0000004745	GO:0035725
LL0000004745	GO:0086010
LL0000004745	GO:0019228
LL0000004746	NA
LL0000004747	GO:0070509
LL0000004747	GO:0055085
LL0000004747	GO:0005262
LL0000004747	GO:0005261
LL0000004747	GO:0005891
LL0000004747	GO:0005244
LL0000004747	GO:0008332
LL0000004747	GO:0043005
LL0000004747	GO:0005245
LL0000004747	GO:0045956
LL0000004747	GO:0005248
LL0000004747	GO:0005886
LL0000004747	GO:0005216
LL0000004747	GO:0006811
LL0000004747	GO:0016020
LL0000004747	GO:0006816
LL0000004747	GO:0016021
LL0000004747	GO:0034765
LL0000004747	GO:0070588
LL0000004747	GO:0001518
LL0000004747	GO:0035725
LL0000004747	GO:0086010
LL0000004747	GO:0019228
LL0000004748	NA
LL0000004749	GO:0055085
LL0000004749	GO:0005262
LL0000004749	GO:0005891
LL0000004749	GO:0005244
LL0000004749	GO:0110165
LL0000004749	GO:0005245
LL0000004749	GO:0005216
LL0000004749	GO:0006811
LL0000004749	GO:0046872
LL0000004749	GO:0005509
LL0000004749	GO:0016020
LL0000004749	GO:0006816
LL0000004749	GO:0016021
LL0000004749	GO:0034765
LL0000004749	GO:0070588
LL0000004750	GO:0055085
LL0000004750	GO:0008331
LL0000004750	GO:0005262
LL0000004750	GO:0005891
LL0000004750	GO:0005244
LL0000004750	GO:0005245
LL0000004750	GO:0005216
LL0000004750	GO:0006811
LL0000004750	GO:0005515
LL0000004750	GO:0046872
LL0000004750	GO:0016020
LL0000004750	GO:0006816
LL0000004750	GO:0016021
LL0000004750	GO:0034765
LL0000004750	GO:0070588
LL0000004750	GO:0098703
LL0000004751	NA
LL0000004752	NA
LL0000004753	NA
LL0000004754	NA
LL0000004755	GO:0006811
LL0000004755	GO:0005262
LL0000004755	GO:0016020
LL0000004755	GO:0006816
LL0000004755	GO:0016021
LL0000004755	GO:0034765
LL0000004755	GO:0070588
LL0000004755	GO:0005891
LL0000004755	GO:0005244
LL0000004755	GO:0005245
LL0000004756	NA
LL0000004757	NA
LL0000004758	GO:0006811
LL0000004758	GO:0005262
LL0000004758	GO:0016020
LL0000004758	GO:0006816
LL0000004758	GO:0016021
LL0000004758	GO:0034765
LL0000004758	GO:0070588
LL0000004758	GO:0005891
LL0000004758	GO:0005244
LL0000004758	GO:0046549
LL0000004758	GO:0005245
LL0000004759	GO:0008331
LL0000004759	GO:1901385
LL0000004759	GO:0005262
LL0000004759	GO:0005891
LL0000004759	GO:0007268
LL0000004759	GO:0005244
LL0000004759	GO:0045202
LL0000004759	GO:0005245
LL0000004759	GO:0007528
LL0000004759	GO:0005515
LL0000004759	GO:0006936
LL0000004759	GO:0042383
LL0000004759	GO:0016020
LL0000004759	GO:0006816
LL0000004759	GO:0034765
LL0000004759	GO:0070588
LL0000004759	GO:0070978
LL0000004760	GO:0008331
LL0000004760	GO:1901385
LL0000004760	GO:0005262
LL0000004760	GO:0005891
LL0000004760	GO:0007268
LL0000004760	GO:0005244
LL0000004760	GO:0045202
LL0000004760	GO:0003143
LL0000004760	GO:0005245
LL0000004760	GO:0007528
LL0000004760	GO:0006811
LL0000004760	GO:0005515
LL0000004760	GO:0042383
LL0000004760	GO:0006816
LL0000004760	GO:0070588
LL0000004760	GO:0034765
LL0000004761	NA
LL0000004762	GO:0007528
LL0000004762	GO:0005515
LL0000004762	GO:0008331
LL0000004762	GO:1901385
LL0000004762	GO:0070588
LL0000004762	GO:0005891
LL0000004762	GO:0007268
LL0000004762	GO:0045202
LL0000004762	GO:0005245
LL0000004763	NA
LL0000004764	NA
LL0000004765	NA
LL0000004766	GO:0005262
LL0000004766	GO:0005891
LL0000004766	GO:0005244
LL0000004766	GO:0005246
LL0000004766	GO:0005245
LL0000004766	GO:0005886
LL0000004766	GO:1902514
LL0000004766	GO:0006811
LL0000004766	GO:1990454
LL0000004766	GO:0042383
LL0000004766	GO:0016020
LL0000004766	GO:0006816
LL0000004766	GO:0016021
LL0000004766	GO:0034765
LL0000004766	GO:0070588
LL0000004767	GO:0006816
LL0000004767	GO:0016020
LL0000004767	GO:0005891
LL0000004767	GO:0070588
LL0000004767	GO:0016021
LL0000004767	GO:0005245
LL0000004768	GO:0032281
LL0000004768	GO:0005262
LL0000004768	GO:0005891
LL0000004768	GO:0099590
LL0000004768	GO:0005244
LL0000004768	GO:0005245
LL0000004768	GO:0098990
LL0000004768	GO:0006811
LL0000004768	GO:0098970
LL0000004768	GO:0098943
LL0000004768	GO:0016020
LL0000004768	GO:0006816
LL0000004768	GO:0016021
LL0000004768	GO:0034765
LL0000004768	GO:0070588
LL0000004768	GO:2000311
LL0000004768	GO:0051968
LL0000004768	GO:0019226
LL0000004768	GO:0016247
LL0000004768	GO:0098839
LL0000004769	GO:0006816
LL0000004769	GO:0016020
LL0000004769	GO:0005891
LL0000004769	GO:0070588
LL0000004769	GO:0016021
LL0000004769	GO:0005245
LL0000004770	GO:0006816
LL0000004770	GO:0016020
LL0000004770	GO:0016021
LL0000004771	GO:0032281
LL0000004771	GO:0005262
LL0000004771	GO:0099590
LL0000004771	GO:0005244
LL0000004771	GO:0005245
LL0000004771	GO:0006811
LL0000004771	GO:0098970
LL0000004771	GO:0098943
LL0000004771	GO:0016020
LL0000004771	GO:0006816
LL0000004771	GO:0016021
LL0000004771	GO:0034765
LL0000004771	GO:2000311
LL0000004771	GO:0070588
LL0000004771	GO:0051968
LL0000004771	GO:0019226
LL0000004771	GO:0016247
LL0000004771	GO:0098839
LL0000004772	GO:0032281
LL0000004772	GO:0005262
LL0000004772	GO:0005891
LL0000004772	GO:0099590
LL0000004772	GO:0005244
LL0000004772	GO:0005245
LL0000004772	GO:0006811
LL0000004772	GO:0098970
LL0000004772	GO:0098943
LL0000004772	GO:0016020
LL0000004772	GO:0006816
LL0000004772	GO:0016021
LL0000004772	GO:0034765
LL0000004772	GO:0070588
LL0000004772	GO:2000311
LL0000004772	GO:0051968
LL0000004772	GO:0019226
LL0000004772	GO:0016247
LL0000004772	GO:0098839
LL0000004773	NA
LL0000004774	GO:0006816
LL0000004774	GO:0016020
LL0000004774	GO:0016021
LL0000004775	GO:0032281
LL0000004775	GO:0099590
LL0000004775	GO:0005245
LL0000004775	GO:0098970
LL0000004775	GO:0098943
LL0000004775	GO:0016020
LL0000004775	GO:0006816
LL0000004775	GO:0016021
LL0000004775	GO:2000311
LL0000004775	GO:0070588
LL0000004775	GO:0051968
LL0000004775	GO:0019226
LL0000004775	GO:0016247
LL0000004775	GO:0098839
LL0000004776	GO:1990454
LL0000004776	GO:0016020
LL0000004776	GO:0016021
LL0000004776	GO:0005246
LL0000004776	GO:1902514
LL0000004777	GO:0005891
LL0000004777	GO:0070588
LL0000004777	GO:0016021
LL0000004777	GO:0005245
LL0000004778	NA
LL0000004779	NA
LL0000004780	GO:0032281
LL0000004780	GO:0005262
LL0000004780	GO:0099590
LL0000004780	GO:0005244
LL0000004780	GO:0005245
LL0000004780	GO:0006811
LL0000004780	GO:0098970
LL0000004780	GO:0098943
LL0000004780	GO:0016020
LL0000004780	GO:0006816
LL0000004780	GO:0016021
LL0000004780	GO:0034765
LL0000004780	GO:2000311
LL0000004780	GO:0070588
LL0000004780	GO:0051968
LL0000004780	GO:0019226
LL0000004780	GO:0016247
LL0000004780	GO:0098839
LL0000004781	GO:0032281
LL0000004781	GO:0005262
LL0000004781	GO:0099590
LL0000004781	GO:0005244
LL0000004781	GO:0005245
LL0000004781	GO:0006811
LL0000004781	GO:0098970
LL0000004781	GO:0098943
LL0000004781	GO:0016020
LL0000004781	GO:0006816
LL0000004781	GO:0016021
LL0000004781	GO:0034765
LL0000004781	GO:2000311
LL0000004781	GO:0070588
LL0000004781	GO:0051968
LL0000004781	GO:0019226
LL0000004781	GO:0016247
LL0000004781	GO:0098839
LL0000004782	NA
LL0000004783	GO:0031625
LL0000004783	GO:0006511
LL0000004784	GO:0005634
LL0000004784	GO:0015631
LL0000004784	GO:0007507
LL0000004784	GO:0031625
LL0000004784	GO:0005737
LL0000004784	GO:0044548
LL0000004785	GO:0021636
LL0000004785	GO:0060041
LL0000004785	GO:0021615
LL0000004785	GO:0006541
LL0000004785	GO:0048812
LL0000004785	GO:0021610
LL0000004785	GO:0006520
LL0000004785	GO:0004088
LL0000004785	GO:0005524
LL0000004785	GO:0030947
LL0000004785	GO:0019240
LL0000004785	GO:0001946
LL0000004785	GO:0005829
LL0000004785	GO:0016597
LL0000004785	GO:0016810
LL0000004785	GO:0016812
LL0000004785	GO:0004070
LL0000004785	GO:0008593
LL0000004785	GO:0004151
LL0000004785	GO:0021644
LL0000004785	GO:1900746
LL0000004785	GO:0006228
LL0000004785	GO:0006207
LL0000004785	GO:0005737
LL0000004785	GO:0046872
LL0000004785	GO:0006807
LL0000004785	GO:0016740
LL0000004785	GO:0016787
LL0000004785	GO:0016743
LL0000004786	GO:0042271
LL0000004786	GO:0016020
LL0000004786	GO:0016021
LL0000004786	GO:0051606
LL0000004786	GO:0008037
LL0000004786	GO:0045202
LL0000004786	GO:0007156
LL0000004786	GO:0043005
LL0000004786	GO:0005102
LL0000004786	GO:0005886
LL0000004787	GO:0006707
LL0000004787	GO:0033781
LL0000004787	GO:0016020
LL0000004787	GO:0016021
LL0000004787	GO:0020037
LL0000004788	GO:0016020
LL0000004788	GO:0016021
LL0000004788	GO:0007156
LL0000004789	GO:0016020
LL0000004789	GO:0016021
LL0000004789	GO:0007155
LL0000004789	GO:0007156
LL0000004790	GO:0005515
LL0000004790	GO:0016020
LL0000004790	GO:0016021
LL0000004790	GO:0007156
LL0000004790	GO:0099056
LL0000004791	NA
LL0000004792	GO:0098793
LL0000004792	GO:1990504
LL0000004792	GO:0016079
LL0000004792	GO:0098978
LL0000004792	GO:0006887
LL0000004792	GO:0045921
LL0000004793	GO:0098793
LL0000004793	GO:0015031
LL0000004793	GO:1990504
LL0000004793	GO:0031410
LL0000004793	GO:0016079
LL0000004793	GO:0098978
LL0000004793	GO:0006887
LL0000004793	GO:0045921
LL0000004794	NA
LL0000004795	GO:0008270
LL0000004795	GO:0004089
LL0000004796	GO:0005515
LL0000004796	GO:0042981
LL0000004797	GO:0055074
LL0000004797	GO:0005509
LL0000004798	GO:0005634
LL0000004798	GO:0030425
LL0000004798	GO:1900271
LL0000004798	GO:0046872
LL0000004798	GO:0043195
LL0000004798	GO:0005509
LL0000004798	GO:0051480
LL0000004798	GO:0005829
LL0000004798	GO:0045202
LL0000004798	GO:0043005
LL0000004798	GO:0099509
LL0000004799	GO:0005509
LL0000004800	NA
LL0000004801	NA
LL0000004802	NA
LL0000004803	NA
LL0000004804	GO:0007186
LL0000004804	GO:0007188
LL0000004804	GO:0007166
LL0000004804	GO:0009653
LL0000004804	GO:0007189
LL0000004804	GO:0005886
LL0000004804	GO:0007204
LL0000004804	GO:0004930
LL0000004804	GO:0008528
LL0000004804	GO:0004888
LL0000004804	GO:0097643
LL0000004804	GO:0048731
LL0000004804	GO:0004948
LL0000004804	GO:0016020
LL0000004804	GO:0016021
LL0000004804	GO:0030424
LL0000004805	GO:0004930
LL0000004805	GO:0004888
LL0000004805	GO:0007186
LL0000004805	GO:0048731
LL0000004805	GO:0007165
LL0000004805	GO:0004948
LL0000004805	GO:0016020
LL0000004805	GO:0016021
LL0000004805	GO:0007166
LL0000004805	GO:0009653
LL0000004805	GO:0005886
LL0000004806	GO:0007186
LL0000004806	GO:0007188
LL0000004806	GO:0007166
LL0000004806	GO:0009653
LL0000004806	GO:0007189
LL0000004806	GO:0005886
LL0000004806	GO:0004930
LL0000004806	GO:0008528
LL0000004806	GO:0004888
LL0000004806	GO:0048731
LL0000004806	GO:0001525
LL0000004806	GO:0001635
LL0000004806	GO:0004948
LL0000004806	GO:0016020
LL0000004806	GO:0016021
LL0000004806	GO:0001605
LL0000004807	GO:0005516
LL0000004807	GO:0003779
LL0000004807	GO:0001525
LL0000004807	GO:0006936
LL0000004807	GO:0017022
LL0000004807	GO:0015629
LL0000004807	GO:0008092
LL0000004807	GO:0030432
LL0000004807	GO:0051017
LL0000004808	GO:0001570
LL0000004808	GO:0043534
LL0000004808	GO:0005516
LL0000004808	GO:0003007
LL0000004808	GO:0003779
LL0000004808	GO:0001525
LL0000004808	GO:0006936
LL0000004808	GO:0017022
LL0000004808	GO:0015629
LL0000004808	GO:0032036
LL0000004808	GO:0001947
LL0000004808	GO:0008092
LL0000004808	GO:0051017
LL0000004809	GO:0005887
LL0000004809	GO:0005227
LL0000004809	GO:0006811
LL0000004809	GO:0006812
LL0000004809	GO:0034220
LL0000004809	GO:0016020
LL0000004809	GO:0098655
LL0000004809	GO:0005261
LL0000004809	GO:0016021
LL0000004809	GO:0005244
LL0000004810	GO:0005887
LL0000004810	GO:0006811
LL0000004810	GO:0034220
LL0000004810	GO:0016020
LL0000004810	GO:0098655
LL0000004810	GO:0005261
LL0000004810	GO:0016021
LL0000004811	GO:0005887
LL0000004811	GO:0006811
LL0000004811	GO:0034220
LL0000004811	GO:0016020
LL0000004811	GO:0098655
LL0000004811	GO:0005261
LL0000004811	GO:0016021
LL0000004812	NA
LL0000004813	GO:0006811
LL0000004813	GO:0016020
LL0000004813	GO:0016021
LL0000004814	GO:0005887
LL0000004814	GO:0006811
LL0000004814	GO:0034220
LL0000004814	GO:0016020
LL0000004814	GO:0098655
LL0000004814	GO:0005261
LL0000004814	GO:0016021
LL0000004815	GO:0005887
LL0000004815	GO:0006811
LL0000004815	GO:0034220
LL0000004815	GO:0016020
LL0000004815	GO:0098655
LL0000004815	GO:0005261
LL0000004815	GO:0016021
LL0000004816	GO:0005509
LL0000004817	GO:0005509
LL0000004818	NA
LL0000004820	GO:0005509
LL0000004821	GO:0005509
LL0000004821	GO:0050790
LL0000004821	GO:0005575
LL0000004821	GO:0030234
LL0000004822	GO:0005509
LL0000004822	GO:0050790
LL0000004822	GO:0030234
LL0000004823	GO:0046872
LL0000004823	GO:0005509
LL0000004823	GO:0016020
LL0000004823	GO:0016021
LL0000004823	GO:0032588
LL0000004824	GO:0046872
LL0000004824	GO:0005509
LL0000004824	GO:0016020
LL0000004824	GO:0016021
LL0000004824	GO:0032588
LL0000004825	GO:0005515
LL0000004825	GO:0005509
LL0000004825	GO:0051082
LL0000004825	GO:0005783
LL0000004825	GO:0006457
LL0000004826	GO:0005789
LL0000004826	GO:0005788
LL0000004826	GO:0005515
LL0000004826	GO:0046872
LL0000004826	GO:0005509
LL0000004826	GO:0005783
LL0000004826	GO:0051082
LL0000004826	GO:0006457
LL0000004826	GO:0030433
LL0000004827	NA
LL0000004828	GO:0005789
LL0000004828	GO:0046872
LL0000004828	GO:0016529
LL0000004828	GO:0042470
LL0000004828	GO:0005509
LL0000004828	GO:0016020
LL0000004828	GO:0005794
LL0000004828	GO:0005783
LL0000004828	GO:0005576
LL0000004828	GO:0033018
LL0000004829	GO:0005509
LL0000004830	NA
LL0000004831	NA
LL0000004832	GO:0005524
LL0000004832	GO:0004672
LL0000004832	GO:0006468
LL0000004833	GO:0005524
LL0000004833	GO:0004672
LL0000004833	GO:0006468
LL0000004834	GO:0043009
LL0000004834	GO:0004672
LL0000004834	GO:0004683
LL0000004834	GO:0006468
LL0000004834	GO:0004674
LL0000004834	GO:0000166
LL0000004834	GO:0005524
LL0000004834	GO:0005516
LL0000004834	GO:0005737
LL0000004834	GO:0005829
LL0000004834	GO:0016310
LL0000004834	GO:0018105
LL0000004834	GO:0016301
LL0000004835	NA
LL0000004836	GO:0000166
LL0000004836	GO:0005524
LL0000004836	GO:0005516
LL0000004836	GO:0045475
LL0000004836	GO:0004672
LL0000004836	GO:0004683
LL0000004836	GO:0006468
LL0000004836	GO:0004674
LL0000004836	GO:0018105
LL0000004837	GO:0000166
LL0000004837	GO:0005524
LL0000004837	GO:0005516
LL0000004837	GO:0005737
LL0000004837	GO:0046777
LL0000004837	GO:0004672
LL0000004837	GO:0004683
LL0000004837	GO:0006468
LL0000004837	GO:0004674
LL0000004837	GO:0043226
LL0000004837	GO:0043005
LL0000004837	GO:0003146
LL0000004838	GO:0000166
LL0000004838	GO:0005524
LL0000004838	GO:0005516
LL0000004838	GO:0005737
LL0000004838	GO:0004683
LL0000004838	GO:0004672
LL0000004838	GO:0006468
LL0000004838	GO:0043226
LL0000004838	GO:0043005
LL0000004838	GO:0016301
LL0000004839	GO:0005524
LL0000004839	GO:0003007
LL0000004839	GO:0005516
LL0000004839	GO:0005737
LL0000004839	GO:0035118
LL0000004839	GO:0046777
LL0000004839	GO:0004672
LL0000004839	GO:0004683
LL0000004839	GO:0006468
LL0000004839	GO:0043005
LL0000004839	GO:0003146
LL0000004840	GO:0005524
LL0000004840	GO:0005516
LL0000004840	GO:0016020
LL0000004840	GO:0016021
LL0000004840	GO:0004683
LL0000004840	GO:0004672
LL0000004840	GO:0006468
LL0000004841	GO:0005524
LL0000004841	GO:0005516
LL0000004841	GO:0004683
LL0000004841	GO:0004672
LL0000004841	GO:0006468
LL0000004842	GO:0060113
LL0000004842	GO:0046777
LL0000004842	GO:0004672
LL0000004842	GO:0004683
LL0000004842	GO:0006468
LL0000004842	GO:0043226
LL0000004842	GO:0043005
LL0000004842	GO:0003146
LL0000004842	GO:0000166
LL0000004842	GO:0048793
LL0000004842	GO:0005524
LL0000004842	GO:0005516
LL0000004842	GO:0072114
LL0000004842	GO:0005737
LL0000004842	GO:0016310
LL0000004842	GO:0016301
LL0000004843	GO:0000166
LL0000004843	GO:0005524
LL0000004843	GO:0005516
LL0000004843	GO:0001666
LL0000004843	GO:0005737
LL0000004843	GO:0004672
LL0000004843	GO:0004683
LL0000004843	GO:0006468
LL0000004843	GO:0043226
LL0000004843	GO:0043005
LL0000004844	NA
LL0000004845	GO:0019901
LL0000004845	GO:0001933
LL0000004845	GO:0008427
LL0000004845	GO:0005575
LL0000004845	GO:0004860
LL0000004845	GO:0006469
LL0000004846	GO:0019901
LL0000004846	GO:0001933
LL0000004846	GO:0008427
LL0000004846	GO:0005575
LL0000004846	GO:0004860
LL0000004846	GO:0006469
LL0000004847	GO:0046777
LL0000004847	GO:0004672
LL0000004847	GO:0004683
LL0000004847	GO:0006468
LL0000004847	GO:0004674
LL0000004847	GO:0060216
LL0000004847	GO:0009931
LL0000004847	GO:0000166
LL0000004847	GO:0005524
LL0000004847	GO:0005634
LL0000004847	GO:0005516
LL0000004847	GO:0005737
LL0000004847	GO:0005829
LL0000004847	GO:0016310
LL0000004847	GO:0018105
LL0000004847	GO:0016301
LL0000004847	GO:0035556
LL0000004848	GO:0000166
LL0000004848	GO:0005524
LL0000004848	GO:0061762
LL0000004848	GO:0007165
LL0000004848	GO:0032147
LL0000004848	GO:0004672
LL0000004848	GO:0016310
LL0000004848	GO:0004674
LL0000004848	GO:0006468
LL0000004848	GO:0016301
LL0000004849	GO:0000166
LL0000004849	GO:0005524
LL0000004849	GO:0061762
LL0000004849	GO:0007165
LL0000004849	GO:0032147
LL0000004849	GO:0004672
LL0000004849	GO:0006468
LL0000004849	GO:0004674
LL0000004850	GO:0005634
LL0000004850	GO:0005737
LL0000004850	GO:0008168
LL0000004850	GO:0018025
LL0000004850	GO:0016740
LL0000004850	GO:0006479
LL0000004850	GO:0032259
LL0000004851	NA
LL0000004852	GO:0005524
LL0000004852	GO:0004672
LL0000004852	GO:0006468
LL0000004853	GO:0005524
LL0000004853	GO:0004672
LL0000004853	GO:0006468
LL0000004854	GO:0005789
LL0000004854	GO:0008150
LL0000004854	GO:0043529
LL0000004854	GO:0071816
LL0000004854	GO:0016020
LL0000004854	GO:0016021
LL0000004854	GO:0003674
LL0000004855	GO:0031175
LL0000004855	GO:0007026
LL0000004855	GO:0008017
LL0000004855	GO:0005874
LL0000004855	GO:0005516
LL0000004855	GO:0005515
LL0000004855	GO:0005856
LL0000004855	GO:0030507
LL0000004855	GO:0051011
LL0000004855	GO:0005737
LL0000004855	GO:0036449
LL0000004855	GO:0031122
LL0000004856	NA
LL0000004857	GO:0031175
LL0000004857	GO:0007026
LL0000004857	GO:0008017
LL0000004857	GO:0005874
LL0000004857	GO:0005516
LL0000004857	GO:0005856
LL0000004857	GO:0005515
LL0000004857	GO:0051011
LL0000004857	GO:0030507
LL0000004857	GO:0005737
LL0000004857	GO:0036449
LL0000004857	GO:0031122
LL0000004858	NA
LL0000004861	NA
LL0000004862	GO:0003677
LL0000004862	GO:0005634
LL0000004862	GO:0005515
LL0000004862	GO:0003712
LL0000004862	GO:0003690
LL0000004862	GO:0006354
LL0000004862	GO:0006357
LL0000004863	GO:0003677
LL0000004863	GO:0005515
LL0000004863	GO:0006357
LL0000004864	NA
LL0000004865	GO:0005634
LL0000004865	GO:0010265
LL0000004865	GO:0016567
LL0000004866	NA
LL0000004867	NA
LL0000004868	GO:0005634
LL0000004868	GO:0006569
LL0000004868	GO:0004061
LL0000004868	GO:0034354
LL0000004868	GO:0005737
LL0000004868	GO:0005509
LL0000004868	GO:0019441
LL0000004868	GO:0017110
LL0000004868	GO:0005829
LL0000004868	GO:0005575
LL0000004868	GO:0016787
LL0000004869	GO:0005789
LL0000004869	GO:0048916
LL0000004869	GO:0005515
LL0000004869	GO:0005509
LL0000004869	GO:0016020
LL0000004869	GO:0016021
LL0000004869	GO:0005783
LL0000004869	GO:0051082
LL0000004869	GO:0006457
LL0000004869	GO:0030433
LL0000004870	GO:0007010
LL0000004870	GO:0003779
LL0000004870	GO:0008078
LL0000004870	GO:0005737
LL0000004870	GO:0001756
LL0000004870	GO:0045761
LL0000004870	GO:0000902
LL0000004870	GO:0008179
LL0000004870	GO:0007190
LL0000004870	GO:0005886
LL0000004870	GO:0019933
LL0000004871	GO:0003779
LL0000004871	GO:0007010
LL0000004871	GO:0005737
LL0000004871	GO:0045761
LL0000004871	GO:0000902
LL0000004871	GO:0008179
LL0000004871	GO:0005886
LL0000004871	GO:0019933
LL0000004872	NA
LL0000004873	GO:0008154
LL0000004873	GO:0042995
LL0000004873	GO:0051015
LL0000004873	GO:0005634
LL0000004873	GO:0051016
LL0000004873	GO:0051014
LL0000004873	GO:0003779
LL0000004873	GO:0051693
LL0000004873	GO:0005737
LL0000004873	GO:0042470
LL0000004873	GO:0001726
LL0000004873	GO:0030027
LL0000004874	GO:0032869
LL0000004874	GO:0005737
LL0000004874	GO:0006508
LL0000004874	GO:0008234
LL0000004874	GO:0008233
LL0000004874	GO:0004198
LL0000004874	GO:0016787
LL0000004875	GO:0030216
LL0000004875	GO:0005737
LL0000004875	GO:0046872
LL0000004875	GO:0005509
LL0000004875	GO:0043066
LL0000004875	GO:0006508
LL0000004875	GO:0008234
LL0000004875	GO:0004198
LL0000004875	GO:0008233
LL0000004875	GO:0016787
LL0000004876	GO:0005737
LL0000004876	GO:0006508
LL0000004876	GO:0008234
LL0000004876	GO:0008233
LL0000004876	GO:0004198
LL0000004876	GO:0016787
LL0000004877	GO:0005737
LL0000004877	GO:0046872
LL0000004877	GO:0006508
LL0000004877	GO:0008234
LL0000004877	GO:0004198
LL0000004877	GO:0008233
LL0000004877	GO:0016787
LL0000004878	GO:0005737
LL0000004878	GO:0046872
LL0000004878	GO:0005509
LL0000004878	GO:0006508
LL0000004878	GO:0008234
LL0000004878	GO:0008233
LL0000004878	GO:0004198
LL0000004878	GO:0007420
LL0000004878	GO:0016787
LL0000004878	GO:0021785
LL0000004879	NA
LL0000004880	GO:0005737
LL0000004880	GO:0046872
LL0000004880	GO:0005509
LL0000004880	GO:0006508
LL0000004880	GO:0008234
LL0000004880	GO:0008233
LL0000004880	GO:0004198
LL0000004880	GO:0016787
LL0000004881	GO:0005737
LL0000004881	GO:0046872
LL0000004881	GO:0005509
LL0000004881	GO:0006508
LL0000004881	GO:0008234
LL0000004881	GO:0008233
LL0000004881	GO:0004198
LL0000004881	GO:0016787
LL0000004882	GO:0005737
LL0000004882	GO:0046872
LL0000004882	GO:0005509
LL0000004882	GO:0051493
LL0000004882	GO:0006508
LL0000004882	GO:0016020
LL0000004882	GO:0008234
LL0000004882	GO:0008233
LL0000004882	GO:0004198
LL0000004882	GO:0005886
LL0000004882	GO:0016787
LL0000004883	GO:0005634
LL0000004883	GO:0005737
LL0000004883	GO:0046872
LL0000004883	GO:0043066
LL0000004883	GO:0005509
LL0000004883	GO:0006508
LL0000004883	GO:0045214
LL0000004883	GO:0008234
LL0000004883	GO:0008233
LL0000004883	GO:0004198
LL0000004883	GO:0005730
LL0000004883	GO:0016787
LL0000004884	GO:0005509
LL0000004884	GO:0006508
LL0000004884	GO:0045214
LL0000004884	GO:0004198
LL0000004885	GO:0005737
LL0000004885	GO:0006508
LL0000004885	GO:0008234
LL0000004885	GO:0008233
LL0000004885	GO:0004198
LL0000004885	GO:0016787
LL0000004886	GO:0006508
LL0000004886	GO:0004198
LL0000004887	GO:0006508
LL0000004887	GO:0004198
LL0000004888	GO:0005737
LL0000004888	GO:0046872
LL0000004888	GO:0005509
LL0000004888	GO:0006508
LL0000004888	GO:0008234
LL0000004888	GO:0008233
LL0000004888	GO:0004198
LL0000004888	GO:0016787
LL0000004889	GO:0005737
LL0000004889	GO:0046872
LL0000004889	GO:0005509
LL0000004889	GO:0006508
LL0000004889	GO:0007586
LL0000004889	GO:0008234
LL0000004889	GO:0008233
LL0000004889	GO:0004198
LL0000004889	GO:0016787
LL0000004890	GO:0110158
LL0000004890	GO:0046872
LL0000004890	GO:0005509
LL0000004891	GO:0110158
LL0000004891	GO:0046872
LL0000004891	GO:0005509
LL0000004892	NA
LL0000004893	GO:0003723
LL0000004893	GO:0005737
LL0000004893	GO:0030154
LL0000004893	GO:0017148
LL0000004894	NA
LL0000004895	NA
LL0000004896	GO:0005509
LL0000004897	GO:0046872
LL0000004897	GO:0005509
LL0000004897	GO:0005575
LL0000004898	GO:0051015
LL0000004898	GO:0030018
LL0000004898	GO:0051016
LL0000004898	GO:0003779
LL0000004898	GO:0051693
LL0000004898	GO:0008290
LL0000004898	GO:0030036
LL0000004899	GO:0051015
LL0000004899	GO:0051016
LL0000004899	GO:0003779
LL0000004899	GO:0051693
LL0000004899	GO:0008290
LL0000004899	GO:0030036
LL0000004900	GO:0010591
LL0000004900	GO:0014033
LL0000004900	GO:0000902
LL0000004900	GO:0055001
LL0000004900	GO:0051490
LL0000004900	GO:0051015
LL0000004900	GO:0051016
LL0000004900	GO:0005856
LL0000004900	GO:0003779
LL0000004900	GO:0051693
LL0000004900	GO:0001755
LL0000004900	GO:0005737
LL0000004900	GO:0008290
LL0000004900	GO:0030036
LL0000004901	GO:0008270
LL0000004901	GO:0016836
LL0000004901	GO:0046872
LL0000004901	GO:0016829
LL0000004901	GO:0004089
LL0000004901	GO:0005886
LL0000004901	GO:0006730
LL0000004902	GO:0005515
LL0000004902	GO:0005737
LL0000004902	GO:0042981
LL0000004902	GO:0050700
LL0000004902	GO:0051092
LL0000004903	GO:0005515
LL0000004903	GO:0042981
LL0000004904	NA
LL0000004905	NA
LL0000004906	GO:0005634
LL0000004906	GO:0003700
LL0000004906	GO:0061400
LL0000004906	GO:0000978
LL0000004906	GO:0006357
LL0000004906	GO:0000981
LL0000004907	GO:0003676
LL0000004907	GO:0005737
LL0000004907	GO:0043488
LL0000004907	GO:0003730
LL0000004908	GO:0016020
LL0000004908	GO:0016274
LL0000004908	GO:0016021
LL0000004908	GO:0018216
LL0000004909	GO:0016274
LL0000004909	GO:0018216
LL0000004910	GO:2000813
LL0000004910	GO:0051638
LL0000004910	GO:2000249
LL0000004910	GO:0016477
LL0000004910	GO:0005886
LL0000004910	GO:1902745
LL0000004910	GO:0030027
LL0000004910	GO:0030335
LL0000004910	GO:0034315
LL0000004911	GO:0005515
LL0000004911	GO:0005737
LL0000004911	GO:0030011
LL0000004911	GO:2000249
LL0000004911	GO:0016477
LL0000004911	GO:0005886
LL0000004911	GO:0030027
LL0000004911	GO:0034315
LL0000004912	GO:0005515
LL0000004912	GO:0005737
LL0000004912	GO:2000249
LL0000004912	GO:0016477
LL0000004912	GO:0005886
LL0000004912	GO:0030027
LL0000004912	GO:0034315
LL0000004913	GO:0008757
LL0000004914	GO:0000166
LL0000004914	GO:0006418
LL0000004914	GO:0005524
LL0000004914	GO:0004812
LL0000004914	GO:0004817
LL0000004914	GO:0006423
LL0000004915	GO:0000166
LL0000004915	GO:0005524
LL0000004915	GO:0006418
LL0000004915	GO:0021828
LL0000004915	GO:0004812
LL0000004915	GO:0005737
LL0000004915	GO:0046872
LL0000004915	GO:0004817
LL0000004915	GO:0016874
LL0000004915	GO:0006412
LL0000004915	GO:0006423
LL0000004916	NA
LL0000004917	GO:0005615
LL0000004917	GO:0007186
LL0000004917	GO:0032099
LL0000004917	GO:0005184
LL0000004917	GO:0008343
LL0000004917	GO:0009267
LL0000004917	GO:0043410
LL0000004917	GO:0005576
LL0000004918	GO:0005615
LL0000004918	GO:0007186
LL0000004918	GO:0032099
LL0000004918	GO:0005184
LL0000004918	GO:0043410
LL0000004918	GO:0009267
LL0000004918	GO:0008343
LL0000004919	GO:0005615
LL0000004919	GO:0007186
LL0000004919	GO:0032099
LL0000004919	GO:0005184
LL0000004919	GO:0008343
LL0000004919	GO:0009267
LL0000004919	GO:0043410
LL0000004919	GO:0005576
LL0000004920	NA
LL0000004921	GO:0035145
LL0000004921	GO:0003723
LL0000004921	GO:0003729
LL0000004921	GO:0006397
LL0000004922	GO:0016020
LL0000004922	GO:0016021
LL0000004923	NA
LL0000004924	GO:0046928
LL0000004924	GO:0008104
LL0000004924	GO:0004672
LL0000004924	GO:0006468
LL0000004924	GO:0005102
LL0000004924	GO:0005886
LL0000004924	GO:0005524
LL0000004924	GO:0005911
LL0000004924	GO:0005515
LL0000004924	GO:0016020
LL0000004924	GO:0030054
LL0000004924	GO:0016323
LL0000004925	GO:0005515
LL0000004926	GO:0005515
LL0000004926	GO:0005737
LL0000004927	GO:0004197
LL0000004927	GO:0008234
LL0000004927	GO:0042981
LL0000004927	GO:0008630
LL0000004927	GO:0008233
LL0000004927	GO:0097192
LL0000004927	GO:0097194
LL0000004927	GO:0097153
LL0000004927	GO:0097199
LL0000004927	GO:0097200
LL0000004927	GO:0043281
LL0000004927	GO:0005737
LL0000004927	GO:0006508
LL0000004927	GO:0006915
LL0000004927	GO:0043065
LL0000004927	GO:0006919
LL0000004927	GO:0016787
LL0000004928	GO:0030182
LL0000004928	GO:0004197
LL0000004928	GO:0008234
LL0000004928	GO:0008233
LL0000004928	GO:0097153
LL0000004928	GO:0030216
LL0000004928	GO:0030218
LL0000004928	GO:0005737
LL0000004928	GO:0071300
LL0000004928	GO:0048696
LL0000004928	GO:0006508
LL0000004928	GO:0006915
LL0000004928	GO:0043065
LL0000004928	GO:0071466
LL0000004928	GO:0071236
LL0000004928	GO:0016787
LL0000004929	GO:0006508
LL0000004929	GO:0004197
LL0000004929	GO:0008234
LL0000004930	GO:0097200
LL0000004930	GO:0006915
LL0000004930	GO:0006508
LL0000004930	GO:0004197
LL0000004930	GO:0008234
LL0000004931	GO:0005634
LL0000004931	GO:0097200
LL0000004931	GO:0005737
LL0000004931	GO:0006508
LL0000004931	GO:0006915
LL0000004931	GO:0004197
LL0000004931	GO:0008234
LL0000004931	GO:0097194
LL0000004931	GO:0097153
LL0000004932	GO:0005634
LL0000004932	GO:0097200
LL0000004932	GO:0005737
LL0000004932	GO:0006508
LL0000004932	GO:0006915
LL0000004932	GO:0004197
LL0000004932	GO:0008234
LL0000004932	GO:0097194
LL0000004932	GO:0097153
LL0000004933	NA
LL0000004934	GO:0004197
LL0000004934	GO:0097190
LL0000004934	GO:0042981
LL0000004934	GO:0008234
LL0000004934	GO:0097194
LL0000004934	GO:0097153
LL0000004934	GO:0097199
LL0000004934	GO:0043281
LL0000004934	GO:0019051
LL0000004934	GO:0005515
LL0000004934	GO:0097200
LL0000004934	GO:0005737
LL0000004934	GO:0006508
LL0000004934	GO:0006915
LL0000004934	GO:0043065
LL0000004934	GO:0035877
LL0000004934	GO:0006919
LL0000004935	GO:0097190
LL0000004936	NA
LL0000004937	NA
LL0000004938	GO:0004197
LL0000004938	GO:0008234
LL0000004938	GO:0042981
LL0000004938	GO:0008630
LL0000004938	GO:0008233
LL0000004938	GO:0097194
LL0000004938	GO:0097153
LL0000004938	GO:0097199
LL0000004938	GO:0097200
LL0000004938	GO:0005737
LL0000004938	GO:0001822
LL0000004938	GO:0097205
LL0000004938	GO:0048696
LL0000004938	GO:0006508
LL0000004938	GO:0006915
LL0000004938	GO:0043065
LL0000004938	GO:0006919
LL0000004938	GO:0016787
LL0000004939	GO:0050729
LL0000004939	GO:0004197
LL0000004939	GO:0061702
LL0000004939	GO:0097190
LL0000004939	GO:0008234
LL0000004939	GO:0008233
LL0000004939	GO:0032090
LL0000004939	GO:0002221
LL0000004939	GO:0048703
LL0000004939	GO:0097199
LL0000004939	GO:0098542
LL0000004939	GO:0048583
LL0000004939	GO:0005515
LL0000004939	GO:0005737
LL0000004939	GO:0045087
LL0000004939	GO:0006508
LL0000004939	GO:0043065
LL0000004939	GO:0072558
LL0000004939	GO:0005829
LL0000004939	GO:0032991
LL0000004939	GO:0032731
LL0000004939	GO:0016787
LL0000004940	GO:0097190
LL0000004940	GO:0008047
LL0000004940	GO:0002221
LL0000004940	GO:0001530
LL0000004940	GO:0048583
LL0000004940	GO:0006954
LL0000004940	GO:0050790
LL0000004940	GO:0070269
LL0000004940	GO:0005829
LL0000004940	GO:0050729
LL0000004940	GO:0004197
LL0000004940	GO:0061702
LL0000004940	GO:0008234
LL0000004940	GO:0008233
LL0000004940	GO:0042742
LL0000004940	GO:0002376
LL0000004940	GO:0097199
LL0000004940	GO:0098542
LL0000004940	GO:0005737
LL0000004940	GO:0045087
LL0000004940	GO:0006508
LL0000004940	GO:0043065
LL0000004940	GO:0072558
LL0000004940	GO:0032991
LL0000004940	GO:0012501
LL0000004940	GO:0032731
LL0000004940	GO:0016787
LL0000004941	NA
LL0000004942	GO:0051279
LL0000004942	GO:0030018
LL0000004942	GO:0014809
LL0000004942	GO:0005737
LL0000004942	GO:0016529
LL0000004942	GO:0005509
LL0000004942	GO:0033018
LL0000004943	GO:0051279
LL0000004943	GO:0030018
LL0000004943	GO:0014809
LL0000004943	GO:0005737
LL0000004943	GO:0016529
LL0000004943	GO:0005509
LL0000004943	GO:0033018
LL0000004944	GO:0051279
LL0000004944	GO:0030018
LL0000004944	GO:0005737
LL0000004944	GO:0016529
LL0000004944	GO:0005509
LL0000004944	GO:0010881
LL0000004944	GO:0033018
LL0000004945	GO:0055074
LL0000004945	GO:0007186
LL0000004945	GO:0007165
LL0000004945	GO:0005886
LL0000004945	GO:0006874
LL0000004945	GO:0005887
LL0000004945	GO:0004930
LL0000004945	GO:0005513
LL0000004945	GO:0001501
LL0000004945	GO:0005509
LL0000004945	GO:0016020
LL0000004945	GO:0016021
LL0000004945	GO:0051924
LL0000004946	GO:0005515
LL0000004947	NA
LL0000004948	NA
LL0000004949	GO:1904262
LL0000004949	GO:1902531
LL0000004949	GO:0005829
LL0000004949	GO:1903577
LL0000004950	GO:0006355
LL0000004951	NA
LL0000004952	NA
LL0000004953	NA
LL0000004954	GO:0019901
LL0000004954	GO:0070836
LL0000004954	GO:0008286
LL0000004954	GO:0051480
LL0000004954	GO:0005794
LL0000004954	GO:0000139
LL0000004954	GO:0043410
LL0000004954	GO:0005886
LL0000004954	GO:0005887
LL0000004954	GO:0005901
LL0000004954	GO:0048471
LL0000004954	GO:0005925
LL0000004954	GO:0042383
LL0000004954	GO:0016020
LL0000004954	GO:0016021
LL0000004954	GO:0030154
LL0000004954	GO:0031410
LL0000004954	GO:0001937
LL0000004954	GO:0060090
LL0000004955	GO:0070836
LL0000004955	GO:0060035
LL0000004955	GO:0046716
LL0000004955	GO:0045214
LL0000004955	GO:0051480
LL0000004955	GO:0007520
LL0000004955	GO:0042693
LL0000004955	GO:0000139
LL0000004955	GO:0005794
LL0000004955	GO:0044325
LL0000004955	GO:0005886
LL0000004955	GO:0005887
LL0000004955	GO:0005901
LL0000004955	GO:0042391
LL0000004955	GO:0005925
LL0000004955	GO:0023051
LL0000004955	GO:0042383
LL0000004955	GO:0071253
LL0000004955	GO:0016020
LL0000004955	GO:0016021
LL0000004955	GO:0030154
LL0000004955	GO:0060090
LL0000004956	GO:0005901
LL0000004956	GO:0006363
LL0000004957	GO:0005901
LL0000004957	GO:0006361
LL0000004957	GO:0030903
LL0000004957	GO:0005737
LL0000004957	GO:0016020
LL0000004957	GO:0006363
LL0000004957	GO:0042134
LL0000004958	GO:0005080
LL0000004958	GO:0005901
LL0000004958	GO:0005737
LL0000004958	GO:0016020
LL0000004959	NA
LL0000004960	NA
LL0000004961	NA
LL0000004962	NA
LL0000004963	GO:0055085
LL0000004963	GO:0016021
LL0000004964	GO:0030141
LL0000004964	GO:1901386
LL0000004964	GO:0045955
LL0000004964	GO:0044325
LL0000004964	GO:0005886
LL0000004965	NA
LL0000004966	GO:0005634
LL0000004966	GO:0045892
LL0000004966	GO:0003714
LL0000004966	GO:0006351
LL0000004966	GO:0046872
LL0000004967	GO:0016513
LL0000004967	GO:0060047
LL0000004967	GO:0030097
LL0000004967	GO:0045214
LL0000004967	GO:0006354
LL0000004967	GO:0043565
LL0000004967	GO:0006357
LL0000004967	GO:0048769
LL0000004967	GO:0005634
LL0000004967	GO:0003677
LL0000004967	GO:0030018
LL0000004967	GO:0003712
LL0000004967	GO:0003713
LL0000004967	GO:0046982
LL0000004967	GO:0045893
LL0000004967	GO:0097535
LL0000004968	GO:0001784
LL0000004968	GO:0004842
LL0000004968	GO:0005515
LL0000004968	GO:0023051
LL0000004968	GO:0005509
LL0000004968	GO:0007166
LL0000004969	GO:0001784
LL0000004969	GO:0004842
LL0000004969	GO:0023051
LL0000004969	GO:0005509
LL0000004969	GO:0007166
LL0000004970	GO:0001784
LL0000004970	GO:0004842
LL0000004970	GO:0023051
LL0000004970	GO:0005509
LL0000004970	GO:0007166
LL0000004971	NA
LL0000004972	GO:0008150
LL0000004972	GO:0005615
LL0000004972	GO:0005515
LL0000004972	GO:0043083
LL0000004972	GO:0099558
LL0000004972	GO:0045202
LL0000004972	GO:0098978
LL0000004972	GO:0005575
LL0000004972	GO:0003674
LL0000004973	GO:0005515
LL0000004974	NA
LL0000004975	NA
LL0000004976	NA
LL0000004977	GO:0005515
LL0000004978	GO:0005515
LL0000004979	GO:0005515
LL0000004980	GO:0005515
LL0000004981	GO:0005615
LL0000004981	GO:0005515
LL0000004981	GO:0099558
LL0000004981	GO:0045202
LL0000004982	GO:0008150
LL0000004982	GO:0005615
LL0000004982	GO:0005515
LL0000004982	GO:0099558
LL0000004982	GO:0045202
LL0000004982	GO:0005575
LL0000004982	GO:0003674
LL0000004983	GO:0008150
LL0000004983	GO:0005615
LL0000004983	GO:0005515
LL0000004983	GO:0099558
LL0000004983	GO:0045202
LL0000004983	GO:0005575
LL0000004983	GO:0003674
LL0000004984	GO:0005515
LL0000004985	NA
LL0000004986	GO:0005515
LL0000004987	GO:0008150
LL0000004987	GO:0005515
LL0000004987	GO:0005575
LL0000004987	GO:0003674
LL0000004988	GO:0008150
LL0000004988	GO:0005515
LL0000004988	GO:0003674
LL0000004989	GO:0004090
LL0000004989	GO:0016616
LL0000004989	GO:0016491
LL0000004990	GO:0004090
LL0000004990	GO:0016616
LL0000004990	GO:0016491
LL0000004991	GO:0016491
LL0000004992	NA
LL0000004993	GO:0003401
LL0000004993	GO:0005737
LL0000004993	GO:0016829
LL0000004993	GO:0019344
LL0000004993	GO:0019343
LL0000004993	GO:0008652
LL0000004993	GO:0004122
LL0000004993	GO:0006535
LL0000004993	GO:0050666
LL0000004994	GO:0008150
LL0000004994	GO:0005737
LL0000004994	GO:0003674
LL0000004995	NA
LL0000004996	GO:0000122
LL0000004996	GO:0005634
LL0000004996	GO:0000792
LL0000004996	GO:0035064
LL0000004996	GO:0003682
LL0000004996	GO:0006325
LL0000004996	GO:0005721
LL0000004997	GO:0035102
LL0000004998	GO:0000122
LL0000004998	GO:0005634
LL0000004998	GO:0000792
LL0000004998	GO:0035064
LL0000004998	GO:0003682
LL0000004998	GO:0006325
LL0000004998	GO:0005721
LL0000004999	GO:0000122
LL0000004999	GO:0005634
LL0000004999	GO:0000792
LL0000004999	GO:0035064
LL0000004999	GO:0003682
LL0000004999	GO:0006325
LL0000004999	GO:0005721
LL0000005000	NA
LL0000005001	GO:0000122
LL0000005001	GO:0005634
LL0000005001	GO:0000792
LL0000005001	GO:0035064
LL0000005001	GO:0003682
LL0000005001	GO:0006325
LL0000005001	GO:0005721
LL0000005002	NA
LL0000005003	NA
LL0000005004	NA
LL0000005005	GO:0035102
LL0000005006	GO:0000122
LL0000005006	GO:0005634
LL0000005006	GO:0035102
LL0000005006	GO:0035064
LL0000005006	GO:0003682
LL0000005006	GO:0000785
LL0000005007	NA
LL0000005008	NA
LL0000005009	NA
LL0000005010	GO:0000122
LL0000005010	GO:0005634
LL0000005010	GO:0000978
LL0000005010	GO:0001227
LL0000005010	GO:0006357
LL0000005010	GO:0000981
LL0000005011	NA
LL0000005012	GO:0006355
LL0000005013	GO:0005634
LL0000005013	GO:0008380
LL0000005013	GO:0044609
LL0000005013	GO:0045893
LL0000005013	GO:0005737
LL0000005013	GO:0043065
LL0000005013	GO:0030374
LL0000005013	GO:0006355
LL0000005013	GO:0000993
LL0000005014	GO:0005509
LL0000005015	GO:0016459
LL0000005016	GO:0036157
LL0000005016	GO:0070286
LL0000005017	NA
LL0000005018	GO:0008150
LL0000005018	GO:0003674
LL0000005018	GO:0005654
LL0000005019	GO:0008150
LL0000005019	GO:0003674
LL0000005019	GO:0005654
LL0000005020	GO:0005856
LL0000005020	GO:0005737
LL0000005021	NA
LL0000005022	GO:0070072
LL0000005023	GO:0008150
LL0000005023	GO:0071014
LL0000005023	GO:0005684
LL0000005023	GO:0003674
LL0000005024	GO:0008150
LL0000005024	GO:0120103
LL0000005024	GO:0005737
LL0000005024	GO:0003674
LL0000005025	NA
LL0000005026	GO:2000145
LL0000005027	GO:0005576
LL0000005028	NA
LL0000005029	NA
LL0000005030	NA
LL0000005031	GO:0000398
LL0000005032	GO:0005525
LL0000005032	GO:0000166
LL0000005033	GO:0048870
LL0000005033	GO:0031514
LL0000005033	GO:0005856
LL0000005033	GO:0030317
LL0000005033	GO:0005929
LL0000005033	GO:0042995
LL0000005035	NA
LL0000005036	NA
LL0000005037	GO:0005515
LL0000005037	GO:0007411
LL0000005037	GO:0007155
LL0000005037	GO:0098609
LL0000005037	GO:0005886
LL0000005038	NA
LL0000005039	NA
LL0000005040	NA
LL0000005041	NA
LL0000005042	NA
LL0000005043	NA
LL0000005044	NA
LL0000005045	NA
LL0000005046	NA
LL0000005047	NA
LL0000005048	NA
LL0000005049	NA
LL0000005050	NA
LL0000005051	NA
LL0000005052	NA
LL0000005053	NA
LL0000005054	NA
LL0000005055	NA
LL0000005056	GO:0005634
LL0000005057	NA
LL0000005058	NA
LL0000005059	NA
LL0000005060	NA
LL0000005061	GO:0005856
LL0000005061	GO:0005737
LL0000005061	GO:0042995
LL0000005061	GO:0008017
LL0000005062	GO:0005802
LL0000005062	GO:0099518
LL0000005062	GO:0031267
LL0000005063	GO:0008150
LL0000005063	GO:0005575
LL0000005063	GO:0003674
LL0000005064	NA
LL0000005065	NA
LL0000005066	GO:0008150
LL0000005066	GO:0005575
LL0000005066	GO:0003674
LL0000005067	NA
LL0000005068	NA
LL0000005069	NA
LL0000005070	NA
LL0000005071	NA
LL0000005072	NA
LL0000005073	NA
LL0000005074	NA
LL0000005075	NA
LL0000005076	GO:0008150
LL0000005076	GO:0005575
LL0000005076	GO:0003674
LL0000005077	GO:0035082
LL0000005078	NA
LL0000005079	GO:0005509
LL0000005079	GO:0005783
LL0000005079	GO:0032469
LL0000005080	GO:0031625
LL0000005080	GO:0005737
LL0000005081	NA
LL0000005082	NA
LL0000005083	NA
LL0000005084	NA
LL0000005085	NA
LL0000005086	GO:0008150
LL0000005086	GO:0005575
LL0000005086	GO:0003674
LL0000005087	GO:0005858
LL0000005087	GO:0070286
LL0000005088	NA
LL0000005089	GO:0008150
LL0000005089	GO:0005575
LL0000005089	GO:0003674
LL0000005090	NA
LL0000005091	NA
LL0000005092	GO:0008150
LL0000005092	GO:0005813
LL0000005092	GO:0003674
LL0000005093	GO:0005737
LL0000005093	GO:0048741
LL0000005094	NA
LL0000005095	GO:0005604
LL0000005095	GO:0030198
LL0000005095	GO:0007411
LL0000005095	GO:0010811
LL0000005096	GO:0005604
LL0000005096	GO:0030198
LL0000005096	GO:0010811
LL0000005097	GO:0005634
LL0000005097	GO:0008150
LL0000005097	GO:0003674
LL0000005098	NA
LL0000005099	GO:0008150
LL0000005099	GO:0005575
LL0000005099	GO:0003674
LL0000005100	NA
LL0000005101	GO:0008150
LL0000005101	GO:0005912
LL0000005101	GO:0003674
LL0000005102	NA
LL0000005103	NA
LL0000005104	NA
LL0000005105	GO:0008150
LL0000005105	GO:0005575
LL0000005105	GO:0003674
LL0000005106	GO:0005813
LL0000005106	GO:0032956
LL0000005106	GO:0005515
LL0000005106	GO:0030705
LL0000005106	GO:0003779
LL0000005106	GO:0005737
LL0000005106	GO:0016055
LL0000005106	GO:0051959
LL0000005106	GO:0031122
LL0000005106	GO:0016477
LL0000005106	GO:0008017
LL0000005107	GO:0030705
LL0000005108	NA
LL0000005109	NA
LL0000005110	GO:0016020
LL0000005110	GO:0005739
LL0000005110	GO:0016021
LL0000005111	GO:0008150
LL0000005111	GO:0003674
LL0000005112	GO:0005769
LL0000005112	GO:0006893
LL0000005112	GO:0003674
LL0000005113	GO:0005856
LL0000005113	GO:0060271
LL0000005113	GO:0005737
LL0000005113	GO:0036064
LL0000005113	GO:0003674
LL0000005113	GO:0005930
LL0000005114	NA
LL0000005115	NA
LL0000005116	GO:0005576
LL0000005116	GO:0005179
LL0000005117	NA
LL0000005118	GO:0005615
LL0000005118	GO:0007165
LL0000005118	GO:0005184
LL0000005118	GO:0007586
LL0000005118	GO:0005576
LL0000005118	GO:0005179
LL0000005118	GO:0030424
LL0000005119	NA
LL0000005120	GO:0007186
LL0000005120	GO:0005576
LL0000005120	GO:0005125
LL0000005120	GO:0008009
LL0000005120	GO:0043547
LL0000005120	GO:0009953
LL0000005120	GO:0006935
LL0000005120	GO:0006954
LL0000005120	GO:0005615
LL0000005120	GO:0006955
LL0000005120	GO:0048020
LL0000005120	GO:0048247
LL0000005120	GO:0002548
LL0000005120	GO:0070098
LL0000005120	GO:0070374
LL0000005120	GO:0071347
LL0000005120	GO:0030593
LL0000005120	GO:0071356
LL0000005120	GO:0071346
LL0000005121	NA
LL0000005122	GO:0006955
LL0000005122	GO:0008009
LL0000005122	GO:0005576
LL0000005123	GO:0007186
LL0000005123	GO:0005576
LL0000005123	GO:0005125
LL0000005123	GO:0008009
LL0000005123	GO:0043547
LL0000005123	GO:0006935
LL0000005123	GO:0006954
LL0000005123	GO:0005615
LL0000005123	GO:0006955
LL0000005123	GO:0048020
LL0000005123	GO:0048247
LL0000005123	GO:0002548
LL0000005123	GO:0070098
LL0000005123	GO:0070374
LL0000005123	GO:0071347
LL0000005123	GO:0030593
LL0000005123	GO:0071356
LL0000005123	GO:0071346
LL0000005124	GO:0007186
LL0000005124	GO:0005576
LL0000005124	GO:0005125
LL0000005124	GO:0008009
LL0000005124	GO:0009615
LL0000005124	GO:0043547
LL0000005124	GO:0031726
LL0000005124	GO:0006935
LL0000005124	GO:0006954
LL0000005124	GO:0005615
LL0000005124	GO:0006955
LL0000005124	GO:0048020
LL0000005124	GO:0048247
LL0000005124	GO:0031729
LL0000005124	GO:0002548
LL0000005124	GO:0070098
LL0000005124	GO:0070374
LL0000005124	GO:0071347
LL0000005124	GO:0030593
LL0000005124	GO:0071356
LL0000005124	GO:0071346
LL0000005124	GO:0031730
LL0000005125	GO:0006955
LL0000005125	GO:0008009
LL0000005125	GO:0005576
LL0000005126	GO:0007186
LL0000005126	GO:2000471
LL0000005126	GO:1902033
LL0000005126	GO:0005576
LL0000005126	GO:0005125
LL0000005126	GO:0008009
LL0000005126	GO:0043547
LL0000005126	GO:0006954
LL0000005126	GO:0005615
LL0000005126	GO:0006955
LL0000005126	GO:0048020
LL0000005126	GO:0048247
LL0000005126	GO:0002548
LL0000005126	GO:0097535
LL0000005126	GO:0070098
LL0000005126	GO:0070374
LL0000005126	GO:0071347
LL0000005126	GO:0030593
LL0000005126	GO:0071356
LL0000005126	GO:0071346
LL0000005127	GO:0006935
LL0000005127	GO:0005615
LL0000005127	GO:0006955
LL0000005127	GO:0007165
LL0000005127	GO:0005576
LL0000005127	GO:0005125
LL0000005127	GO:0008009
LL0000005127	GO:0060326
LL0000005128	GO:0006955
LL0000005128	GO:0008009
LL0000005128	GO:0005576
LL0000005129	NA
LL0000005130	GO:0006955
LL0000005130	GO:0008009
LL0000005130	GO:0005576
LL0000005131	GO:0007186
LL0000005131	GO:0005576
LL0000005131	GO:0005125
LL0000005131	GO:0008009
LL0000005131	GO:0043547
LL0000005131	GO:0006954
LL0000005131	GO:0005615
LL0000005131	GO:0006955
LL0000005131	GO:0048020
LL0000005131	GO:0048247
LL0000005131	GO:0002548
LL0000005131	GO:0070098
LL0000005131	GO:0070374
LL0000005131	GO:0071347
LL0000005131	GO:0030593
LL0000005131	GO:0071356
LL0000005131	GO:0071346
LL0000005132	NA
LL0000005133	GO:0007186
LL0000005133	GO:0005576
LL0000005133	GO:0005125
LL0000005133	GO:0008009
LL0000005133	GO:0043547
LL0000005133	GO:0006954
LL0000005133	GO:0005615
LL0000005133	GO:0006955
LL0000005133	GO:0048020
LL0000005133	GO:0048247
LL0000005133	GO:0002548
LL0000005133	GO:0070098
LL0000005133	GO:0070374
LL0000005133	GO:0071347
LL0000005133	GO:0030593
LL0000005133	GO:0071356
LL0000005133	GO:0071346
LL0000005134	GO:0007186
LL0000005134	GO:0005576
LL0000005134	GO:0005125
LL0000005134	GO:0008009
LL0000005134	GO:0043547
LL0000005134	GO:0006954
LL0000005134	GO:0005615
LL0000005134	GO:0006955
LL0000005134	GO:0048020
LL0000005134	GO:0048247
LL0000005134	GO:0002548
LL0000005134	GO:0070098
LL0000005134	GO:0070374
LL0000005134	GO:0071347
LL0000005134	GO:0030593
LL0000005134	GO:0071356
LL0000005134	GO:0071346
LL0000005135	NA
LL0000005136	GO:0006955
LL0000005136	GO:0008009
LL0000005136	GO:0005576
LL0000005137	GO:0007186
LL0000005137	GO:0005576
LL0000005137	GO:0005125
LL0000005137	GO:0008009
LL0000005137	GO:0009615
LL0000005137	GO:0043547
LL0000005137	GO:0031726
LL0000005137	GO:0006954
LL0000005137	GO:0005615
LL0000005137	GO:0006955
LL0000005137	GO:0048020
LL0000005137	GO:0048247
LL0000005137	GO:0031729
LL0000005137	GO:0002548
LL0000005137	GO:0070098
LL0000005137	GO:0070374
LL0000005137	GO:0071347
LL0000005137	GO:0030593
LL0000005137	GO:0071356
LL0000005137	GO:0071346
LL0000005137	GO:0031730
LL0000005138	GO:0007186
LL0000005138	GO:0009615
LL0000005138	GO:0008009
LL0000005138	GO:0005576
LL0000005138	GO:0005125
LL0000005138	GO:0043547
LL0000005138	GO:0031726
LL0000005138	GO:0006954
LL0000005138	GO:0005615
LL0000005138	GO:0006955
LL0000005138	GO:0048020
LL0000005138	GO:0031729
LL0000005138	GO:0048247
LL0000005138	GO:0002548
LL0000005138	GO:0070098
LL0000005138	GO:0070374
LL0000005138	GO:0016020
LL0000005138	GO:0071347
LL0000005138	GO:0016021
LL0000005138	GO:0030593
LL0000005138	GO:0071356
LL0000005138	GO:0071346
LL0000005138	GO:0031730
LL0000005139	GO:0007186
LL0000005139	GO:0005576
LL0000005139	GO:0008009
LL0000005139	GO:0009615
LL0000005139	GO:0043547
LL0000005139	GO:0031726
LL0000005139	GO:0006954
LL0000005139	GO:0005615
LL0000005139	GO:0006955
LL0000005139	GO:0048020
LL0000005139	GO:0048247
LL0000005139	GO:0031729
LL0000005139	GO:0002548
LL0000005139	GO:0070098
LL0000005139	GO:0070374
LL0000005139	GO:0071347
LL0000005139	GO:0030593
LL0000005139	GO:0071356
LL0000005139	GO:0071346
LL0000005139	GO:0031730
LL0000005140	GO:0007186
LL0000005140	GO:0005576
LL0000005140	GO:0005125
LL0000005140	GO:0008009
LL0000005140	GO:0009615
LL0000005140	GO:0043547
LL0000005140	GO:0031726
LL0000005140	GO:0006954
LL0000005140	GO:0005615
LL0000005140	GO:0006955
LL0000005140	GO:0048020
LL0000005140	GO:0048247
LL0000005140	GO:0031729
LL0000005140	GO:0002548
LL0000005140	GO:0070098
LL0000005140	GO:0070374
LL0000005140	GO:0071347
LL0000005140	GO:0030593
LL0000005140	GO:0071356
LL0000005140	GO:0071346
LL0000005140	GO:0031730
LL0000005141	GO:0031726
LL0000005141	GO:0006954
LL0000005141	GO:0005615
LL0000005141	GO:0006955
LL0000005141	GO:0031729
LL0000005141	GO:0070098
LL0000005141	GO:0009615
LL0000005141	GO:0008009
LL0000005141	GO:0005576
LL0000005141	GO:0031730
LL0000005142	NA
LL0000005143	NA
LL0000005144	NA
LL0000005145	GO:0007186
LL0000005145	GO:0005576
LL0000005145	GO:0005125
LL0000005145	GO:0008009
LL0000005145	GO:0009615
LL0000005145	GO:0043547
LL0000005145	GO:0031726
LL0000005145	GO:0006935
LL0000005145	GO:0006954
LL0000005145	GO:0005615
LL0000005145	GO:0006955
LL0000005145	GO:0048020
LL0000005145	GO:0048247
LL0000005145	GO:0031729
LL0000005145	GO:0002548
LL0000005145	GO:0070098
LL0000005145	GO:0070374
LL0000005145	GO:0071347
LL0000005145	GO:0030593
LL0000005145	GO:0071356
LL0000005145	GO:0071346
LL0000005145	GO:0031730
LL0000005146	NA
LL0000005147	NA
LL0000005148	GO:0006955
LL0000005148	GO:0008009
LL0000005148	GO:0005576
LL0000005149	GO:0007186
LL0000005149	GO:0005576
LL0000005149	GO:0005125
LL0000005149	GO:0008009
LL0000005149	GO:0043547
LL0000005149	GO:0006954
LL0000005149	GO:0005615
LL0000005149	GO:0006955
LL0000005149	GO:0048020
LL0000005149	GO:0048247
LL0000005149	GO:0002548
LL0000005149	GO:0070098
LL0000005149	GO:0070374
LL0000005149	GO:0071347
LL0000005149	GO:0030593
LL0000005149	GO:0071356
LL0000005149	GO:0071346
LL0000005150	GO:0007186
LL0000005150	GO:0005576
LL0000005150	GO:0005125
LL0000005150	GO:0008009
LL0000005150	GO:0043547
LL0000005150	GO:0006954
LL0000005150	GO:0005615
LL0000005150	GO:0006955
LL0000005150	GO:0048020
LL0000005150	GO:0048247
LL0000005150	GO:0002548
LL0000005150	GO:0070098
LL0000005150	GO:0070374
LL0000005150	GO:0071347
LL0000005150	GO:0030593
LL0000005150	GO:0071356
LL0000005150	GO:0071346
LL0000005151	GO:0007186
LL0000005151	GO:0005576
LL0000005151	GO:0005125
LL0000005151	GO:0008009
LL0000005151	GO:0043547
LL0000005151	GO:0006954
LL0000005151	GO:0005615
LL0000005151	GO:0006955
LL0000005151	GO:0048020
LL0000005151	GO:0048247
LL0000005151	GO:0002548
LL0000005151	GO:0070098
LL0000005151	GO:0070374
LL0000005151	GO:0071347
LL0000005151	GO:0030593
LL0000005151	GO:0071356
LL0000005151	GO:0071346
LL0000005152	GO:0007186
LL0000005152	GO:0005576
LL0000005152	GO:0005125
LL0000005152	GO:0008009
LL0000005152	GO:0043547
LL0000005152	GO:0006954
LL0000005152	GO:0005615
LL0000005152	GO:0006955
LL0000005152	GO:0048020
LL0000005152	GO:0048247
LL0000005152	GO:0002548
LL0000005152	GO:0070098
LL0000005152	GO:0070374
LL0000005152	GO:0071347
LL0000005152	GO:0030593
LL0000005152	GO:0071356
LL0000005152	GO:0071346
LL0000005153	GO:0007186
LL0000005153	GO:0005576
LL0000005153	GO:0005125
LL0000005153	GO:0008009
LL0000005153	GO:0043547
LL0000005153	GO:0006954
LL0000005153	GO:0005615
LL0000005153	GO:0006955
LL0000005153	GO:0048020
LL0000005153	GO:0048247
LL0000005153	GO:0002548
LL0000005153	GO:0070098
LL0000005153	GO:0070374
LL0000005153	GO:0071347
LL0000005153	GO:0030593
LL0000005153	GO:0071356
LL0000005153	GO:0071346
LL0000005154	NA
LL0000005155	GO:0007186
LL0000005155	GO:0005576
LL0000005155	GO:0005125
LL0000005155	GO:0008009
LL0000005155	GO:0043547
LL0000005155	GO:0006954
LL0000005155	GO:0005615
LL0000005155	GO:0006955
LL0000005155	GO:0048020
LL0000005155	GO:0048247
LL0000005155	GO:0002548
LL0000005155	GO:0070098
LL0000005155	GO:0070374
LL0000005155	GO:0071347
LL0000005155	GO:0030593
LL0000005155	GO:0071356
LL0000005155	GO:0071346
LL0000005156	GO:0007186
LL0000005156	GO:0005576
LL0000005156	GO:0005125
LL0000005156	GO:0008009
LL0000005156	GO:0043547
LL0000005156	GO:0006954
LL0000005156	GO:0005615
LL0000005156	GO:0006955
LL0000005156	GO:0048020
LL0000005156	GO:0048247
LL0000005156	GO:0002548
LL0000005156	GO:0070098
LL0000005156	GO:0070374
LL0000005156	GO:0071347
LL0000005156	GO:0030593
LL0000005156	GO:0071356
LL0000005156	GO:0071346
LL0000005157	NA
LL0000005158	GO:0007507
LL0000005158	GO:0009948
LL0000005158	GO:0003007
LL0000005158	GO:0060047
LL0000005159	NA
LL0000005160	NA
LL0000005161	NA
LL0000005162	GO:0061630
LL0000005162	GO:0007131
LL0000005162	GO:0046872
LL0000005162	GO:0000795
LL0000005162	GO:0016567
LL0000005163	GO:0005634
LL0000005163	GO:0005813
LL0000005163	GO:0016538
LL0000005163	GO:0005737
LL0000005163	GO:0000307
LL0000005163	GO:0044772
LL0000005163	GO:0000079
LL0000005164	NA
LL0000005165	GO:0016538
LL0000005165	GO:0016592
LL0000005165	GO:0006357
LL0000005166	NA
LL0000005167	GO:0005634
LL0000005167	GO:0016538
LL0000005167	GO:1900087
LL0000005167	GO:0005737
LL0000005167	GO:0000307
LL0000005167	GO:0044772
LL0000005167	GO:0000079
LL0000005168	GO:0005634
LL0000005168	GO:0016538
LL0000005168	GO:1900087
LL0000005168	GO:0005737
LL0000005168	GO:0000307
LL0000005168	GO:0044772
LL0000005168	GO:0000079
LL0000005169	NA
LL0000005170	GO:0051726
LL0000005171	GO:0000082
LL0000005171	GO:0051726
LL0000005172	NA
LL0000005173	GO:0005515
LL0000005174	GO:0005634
LL0000005174	GO:0016538
LL0000005174	GO:0005737
LL0000005174	GO:0000307
LL0000005174	GO:0044772
LL0000005174	GO:0051726
LL0000005174	GO:0000079
LL0000005175	NA
LL0000005176	GO:0070816
LL0000005176	GO:0005634
LL0000005176	GO:0016538
LL0000005176	GO:0006351
LL0000005176	GO:0070985
LL0000005176	GO:0006357
LL0000005176	GO:0000079
LL0000005177	GO:0005634
LL0000005177	GO:0016538
LL0000005177	GO:0005737
LL0000005177	GO:0000307
LL0000005177	GO:0044772
LL0000005177	GO:0051726
LL0000005177	GO:0000079
LL0000005178	GO:0005634
LL0000005178	GO:0016538
LL0000005178	GO:0005737
LL0000005178	GO:0000307
LL0000005178	GO:0044772
LL0000005178	GO:0000079
LL0000005179	NA
LL0000005180	NA
LL0000005181	GO:0016538
LL0000005181	GO:0006357
LL0000005182	NA
LL0000005183	GO:0016538
LL0000005183	GO:0006355
LL0000005183	GO:0006396
LL0000005183	GO:0000079
LL0000005183	GO:0006357
LL0000005184	NA
LL0000005185	NA
LL0000005186	GO:0005634
LL0000005186	GO:0061575
LL0000005186	GO:0045737
LL0000005186	GO:0016538
LL0000005186	GO:0006351
LL0000005186	GO:0050790
LL0000005186	GO:0008024
LL0000005186	GO:0032786
LL0000005186	GO:0006357
LL0000005187	GO:0005634
LL0000005187	GO:0061575
LL0000005187	GO:0045737
LL0000005187	GO:0016538
LL0000005187	GO:0006351
LL0000005187	GO:0050790
LL0000005187	GO:0008024
LL0000005187	GO:0032786
LL0000005187	GO:0006357
LL0000005188	GO:0019901
LL0000005188	GO:0061575
LL0000005188	GO:0045737
LL0000005188	GO:0045859
LL0000005188	GO:0001878
LL0000005188	GO:0060828
LL0000005188	GO:0000308
LL0000005188	GO:0005886
LL0000005188	GO:0000079
LL0000005189	GO:0019901
LL0000005189	GO:0000079
LL0000005190	NA
LL0000005191	NA
LL0000005192	GO:0019957
LL0000005192	GO:0007186
LL0000005192	GO:0007165
LL0000005192	GO:0009897
LL0000005192	GO:0007204
LL0000005192	GO:0060326
LL0000005192	GO:0004950
LL0000005192	GO:0004930
LL0000005192	GO:0006935
LL0000005192	GO:0006955
LL0000005192	GO:0070098
LL0000005192	GO:0016020
LL0000005192	GO:0016493
LL0000005192	GO:0016021
LL0000005192	GO:0019722
LL0000005193	GO:0019957
LL0000005193	GO:0007186
LL0000005193	GO:0007165
LL0000005193	GO:0009897
LL0000005193	GO:0007204
LL0000005193	GO:0060326
LL0000005193	GO:0004950
LL0000005193	GO:0004930
LL0000005193	GO:0006935
LL0000005193	GO:0006955
LL0000005193	GO:0070098
LL0000005193	GO:0016020
LL0000005193	GO:0016493
LL0000005193	GO:0016021
LL0000005193	GO:0019722
LL0000005194	GO:0019957
LL0000005194	GO:0007186
LL0000005194	GO:0007165
LL0000005194	GO:0009897
LL0000005194	GO:0007204
LL0000005194	GO:0060326
LL0000005194	GO:0004950
LL0000005194	GO:0004930
LL0000005194	GO:0006935
LL0000005194	GO:0006955
LL0000005194	GO:0070098
LL0000005194	GO:0016020
LL0000005194	GO:0016493
LL0000005194	GO:0016021
LL0000005194	GO:0019722
LL0000005195	NA
LL0000005196	NA
LL0000005197	GO:0019957
LL0000005197	GO:0007186
LL0000005197	GO:0009897
LL0000005197	GO:0007204
LL0000005197	GO:0060326
LL0000005197	GO:0004950
LL0000005197	GO:0004930
LL0000005197	GO:0006935
LL0000005197	GO:0006955
LL0000005197	GO:0070098
LL0000005197	GO:0016020
LL0000005197	GO:0016493
LL0000005197	GO:0016021
LL0000005197	GO:0019722
LL0000005198	NA
LL0000005199	NA
LL0000005200	GO:0007186
LL0000005200	GO:0007165
LL0000005200	GO:0005886
LL0000005200	GO:0007204
LL0000005200	GO:0004950
LL0000005200	GO:0001596
LL0000005200	GO:0004930
LL0000005200	GO:0006935
LL0000005200	GO:0006954
LL0000005200	GO:0070098
LL0000005200	GO:0016020
LL0000005200	GO:0016021
LL0000005200	GO:0086097
LL0000005201	NA
LL0000005202	GO:0019957
LL0000005202	GO:0007186
LL0000005202	GO:0007165
LL0000005202	GO:0009897
LL0000005202	GO:0005886
LL0000005202	GO:0007204
LL0000005202	GO:0060326
LL0000005202	GO:0004950
LL0000005202	GO:0004930
LL0000005202	GO:0006935
LL0000005202	GO:0005769
LL0000005202	GO:0006955
LL0000005202	GO:0005768
LL0000005202	GO:0097535
LL0000005202	GO:0070098
LL0000005202	GO:0016020
LL0000005202	GO:0016493
LL0000005202	GO:0016021
LL0000005202	GO:0019722
LL0000005203	GO:0019957
LL0000005203	GO:0007186
LL0000005203	GO:0007165
LL0000005203	GO:0009897
LL0000005203	GO:0005886
LL0000005203	GO:0007204
LL0000005203	GO:0060326
LL0000005203	GO:0004950
LL0000005203	GO:0004930
LL0000005203	GO:0006935
LL0000005203	GO:0005769
LL0000005203	GO:0006955
LL0000005203	GO:0005768
LL0000005203	GO:0070098
LL0000005203	GO:0016493
LL0000005203	GO:0016020
LL0000005203	GO:0016021
LL0000005203	GO:0019722
LL0000005204	GO:0006801
LL0000005204	GO:0005507
LL0000005204	GO:0046872
LL0000005204	GO:0019430
LL0000005205	GO:0005856
LL0000005206	GO:0005856
LL0000005207	NA
LL0000005208	NA
LL0000005209	NA
LL0000005210	GO:0000166
LL0000005210	GO:0016887
LL0000005210	GO:0005524
LL0000005210	GO:0005832
LL0000005210	GO:0005737
LL0000005210	GO:0070121
LL0000005210	GO:0005829
LL0000005210	GO:0051082
LL0000005210	GO:0006457
LL0000005210	GO:0032402
LL0000005210	GO:0140662
LL0000005211	GO:0000166
LL0000005211	GO:0016887
LL0000005211	GO:0005524
LL0000005211	GO:0005832
LL0000005211	GO:0005737
LL0000005211	GO:0048048
LL0000005211	GO:0046671
LL0000005211	GO:0051082
LL0000005211	GO:0006457
LL0000005211	GO:0140662
LL0000005212	GO:0000166
LL0000005212	GO:0016887
LL0000005212	GO:0005524
LL0000005212	GO:0005832
LL0000005212	GO:0001666
LL0000005212	GO:0005737
LL0000005212	GO:0051082
LL0000005212	GO:0006457
LL0000005212	GO:0140662
LL0000005213	GO:0000166
LL0000005213	GO:0016887
LL0000005213	GO:0005524
LL0000005213	GO:0005832
LL0000005213	GO:0005737
LL0000005213	GO:0030240
LL0000005213	GO:0051082
LL0000005213	GO:0006457
LL0000005213	GO:0140662
LL0000005214	GO:0016887
LL0000005214	GO:0000166
LL0000005214	GO:0005524
LL0000005214	GO:0005832
LL0000005214	GO:0005737
LL0000005214	GO:0051082
LL0000005214	GO:0006457
LL0000005214	GO:0140662
LL0000005215	GO:0000166
LL0000005215	GO:0016887
LL0000005215	GO:0005524
LL0000005215	GO:0005832
LL0000005215	GO:0005737
LL0000005215	GO:0051082
LL0000005215	GO:0006457
LL0000005215	GO:0140662
LL0000005216	NA
LL0000005217	GO:0016192
LL0000005217	GO:0035658
LL0000005218	NA
LL0000005219	GO:0005887
LL0000005219	GO:0016020
LL0000005219	GO:0016021
LL0000005219	GO:0016477
LL0000005219	GO:0003674
LL0000005220	GO:0005887
LL0000005220	GO:0016020
LL0000005220	GO:0016021
LL0000005220	GO:0016477
LL0000005220	GO:0003674
LL0000005221	NA
LL0000005222	NA
LL0000005223	NA
LL0000005224	GO:0002468
LL0000005224	GO:0006955
LL0000005224	GO:0016020
LL0000005224	GO:0016021
LL0000005224	GO:0009897
LL0000005224	GO:0002250
LL0000005224	GO:0030246
LL0000005224	GO:0002286
LL0000005224	GO:0009986
LL0000005225	NA
LL0000005226	GO:0050862
LL0000005226	GO:0016020
LL0000005226	GO:0032729
LL0000005226	GO:0016021
LL0000005226	GO:0009897
LL0000005226	GO:0033005
LL0000005226	GO:0002729
LL0000005226	GO:0002891
LL0000005226	GO:0002860
LL0000005226	GO:0060369
LL0000005227	NA
LL0000005228	GO:0098797
LL0000005228	GO:0016020
LL0000005228	GO:0016021
LL0000005228	GO:0038095
LL0000005228	GO:0007166
LL0000005228	GO:0032998
LL0000005228	GO:0005886
LL0000005228	GO:0019767
LL0000005229	GO:1990430
LL0000005229	GO:0050840
LL0000005229	GO:0005509
LL0000005229	GO:0016020
LL0000005229	GO:0016021
LL0000005229	GO:0009897
LL0000005229	GO:0048513
LL0000005229	GO:0016477
LL0000005230	GO:0005509
LL0000005231	NA
LL0000005232	GO:0016020
LL0000005232	GO:0016021
LL0000005232	GO:0009897
LL0000005232	GO:0001817
LL0000005232	GO:0005102
LL0000005232	GO:0050852
LL0000005233	GO:0042129
LL0000005234	GO:0042129
LL0000005235	NA
LL0000005236	GO:0005515
LL0000005236	GO:0005682
LL0000005237	GO:0016020
LL0000005237	GO:0038023
LL0000005237	GO:0016021
LL0000005237	GO:0006898
LL0000005237	GO:0005886
LL0000005238	GO:0044539
LL0000005238	GO:0019915
LL0000005238	GO:0034694
LL0000005238	GO:0005794
LL0000005238	GO:0007155
LL0000005238	GO:0042953
LL0000005238	GO:0007606
LL0000005238	GO:0005901
LL0000005238	GO:0006955
LL0000005238	GO:0150094
LL0000005238	GO:0033552
LL0000005238	GO:0030169
LL0000005238	GO:0034383
LL0000005238	GO:0005041
LL0000005238	GO:0005044
LL0000005238	GO:0007166
LL0000005238	GO:0042742
LL0000005238	GO:0006898
LL0000005238	GO:0005886
LL0000005238	GO:0009986
LL0000005238	GO:0006869
LL0000005238	GO:0005737
LL0000005238	GO:0016020
LL0000005238	GO:0045121
LL0000005238	GO:0016021
LL0000005238	GO:0016324
LL0000005239	GO:0005887
LL0000005239	GO:0016020
LL0000005239	GO:0016021
LL0000005239	GO:0003674
LL0000005240	NA
LL0000005241	GO:0015026
LL0000005241	GO:0009897
LL0000005241	GO:0042110
LL0000005241	GO:0042289
LL0000005241	GO:0009986
LL0000005241	GO:1990782
LL0000005241	GO:0006955
LL0000005241	GO:0016020
LL0000005241	GO:0070374
LL0000005241	GO:0045121
LL0000005241	GO:0016021
LL0000005241	GO:0035723
LL0000005242	GO:1990782
LL0000005242	GO:0070374
LL0000005242	GO:0045121
LL0000005242	GO:0009897
LL0000005242	GO:0035723
LL0000005242	GO:0042110
LL0000005242	GO:0042289
LL0000005243	GO:0042615
LL0000005243	GO:0009897
LL0000005243	GO:0043123
LL0000005243	GO:0042531
LL0000005243	GO:0042113
LL0000005243	GO:0045944
LL0000005243	GO:0051092
LL0000005243	GO:0045766
LL0000005243	GO:0042832
LL0000005243	GO:0006954
LL0000005243	GO:0003823
LL0000005243	GO:0051607
LL0000005243	GO:0071356
LL0000005243	GO:2000353
LL0000005243	GO:0035631
LL0000005243	GO:0034341
LL0000005243	GO:0048304
LL0000005243	GO:0043536
LL0000005243	GO:0023035
LL0000005243	GO:0032735
LL0000005243	GO:0005515
LL0000005243	GO:0002768
LL0000005243	GO:0016020
LL0000005243	GO:0016021
LL0000005243	GO:0071347
LL0000005243	GO:0030890
LL0000005243	GO:0035666
LL0000005244	GO:0005615
LL0000005244	GO:0006955
LL0000005244	GO:0005515
LL0000005244	GO:0007165
LL0000005244	GO:0005174
LL0000005244	GO:0016020
LL0000005244	GO:0016021
LL0000005244	GO:0009897
LL0000005244	GO:0002639
LL0000005244	GO:0005164
LL0000005244	GO:0005125
LL0000005245	GO:0016021
LL0000005245	GO:0007155
LL0000005245	GO:0005540
LL0000005246	GO:0016021
LL0000005246	GO:0007155
LL0000005246	GO:0005540
LL0000005247	GO:0050829
LL0000005247	GO:0016020
LL0000005247	GO:0070891
LL0000005247	GO:0050830
LL0000005247	GO:0001530
LL0000005248	GO:0035188
LL0000005248	GO:0015031
LL0000005248	GO:0005771
LL0000005248	GO:0005576
LL0000005248	GO:0005886
LL0000005248	GO:0005765
LL0000005248	GO:1900746
LL0000005248	GO:0005764
LL0000005248	GO:0009986
LL0000005248	GO:0005887
LL0000005248	GO:0031902
LL0000005248	GO:0005768
LL0000005248	GO:0042470
LL0000005248	GO:0016020
LL0000005248	GO:0016021
LL0000005248	GO:0010008
LL0000005249	GO:0043518
LL0000005249	GO:0048839
LL0000005249	GO:1902166
LL0000005249	GO:0042289
LL0000005249	GO:0006886
LL0000005249	GO:0002286
LL0000005249	GO:0004896
LL0000005249	GO:0009986
LL0000005249	GO:0060907
LL0000005249	GO:0001961
LL0000005249	GO:0002830
LL0000005249	GO:0002468
LL0000005249	GO:0006955
LL0000005249	GO:0005737
LL0000005249	GO:0048884
LL0000005249	GO:0019221
LL0000005249	GO:0035718
LL0000005249	GO:0016020
LL0000005249	GO:0070374
LL0000005249	GO:0016021
LL0000005249	GO:0019882
LL0000005249	GO:0033674
LL0000005249	GO:0050731
LL0000005250	GO:0043518
LL0000005250	GO:0048839
LL0000005250	GO:1902166
LL0000005250	GO:0042289
LL0000005250	GO:0006886
LL0000005250	GO:0002286
LL0000005250	GO:0004896
LL0000005250	GO:0009986
LL0000005250	GO:0060907
LL0000005250	GO:0001961
LL0000005250	GO:0002830
LL0000005250	GO:0006955
LL0000005250	GO:0005737
LL0000005250	GO:0048884
LL0000005250	GO:0019221
LL0000005250	GO:0035718
LL0000005250	GO:0016020
LL0000005250	GO:0070374
LL0000005250	GO:0016021
LL0000005250	GO:0019882
LL0000005250	GO:0033674
LL0000005250	GO:0050731
LL0000005251	GO:0019815
LL0000005251	GO:0050853
LL0000005252	GO:0019815
LL0000005252	GO:0050853
LL0000005253	NA
LL0000005254	GO:0005887
LL0000005254	GO:0016020
LL0000005254	GO:0016021
LL0000005255	GO:0005887
LL0000005255	GO:0016020
LL0000005255	GO:0016021
LL0000005256	GO:0005887
LL0000005256	GO:0016020
LL0000005256	GO:0016021
LL0000005256	GO:0003674
LL0000005257	GO:0005887
LL0000005257	GO:0016020
LL0000005257	GO:0016021
LL0000005258	NA
LL0000005259	GO:0016020
LL0000005259	GO:0016021
LL0000005259	GO:0005886
LL0000005259	GO:0003674
LL0000005260	GO:0015026
LL0000005260	GO:0016020
LL0000005260	GO:0016021
LL0000005260	GO:0042288
LL0000005260	GO:0009986
LL0000005260	GO:0050776
LL0000005261	GO:2000391
LL0000005261	GO:0005887
LL0000005261	GO:0016020
LL0000005261	GO:0072683
LL0000005261	GO:0016021
LL0000005261	GO:0034109
LL0000005261	GO:0003674
LL0000005262	NA
LL0000005263	GO:0005887
LL0000005263	GO:0016020
LL0000005263	GO:0016021
LL0000005263	GO:0005576
LL0000005263	GO:0007338
LL0000005263	GO:0005886
LL0000005264	GO:0005887
LL0000005264	GO:0048916
LL0000005264	GO:0016020
LL0000005264	GO:0016021
LL0000005264	GO:0005576
LL0000005264	GO:0007338
LL0000005264	GO:0005886
LL0000005265	GO:0008270
LL0000005265	GO:0003824
LL0000005265	GO:0046872
LL0000005265	GO:0047844
LL0000005265	GO:0005829
LL0000005265	GO:0009972
LL0000005265	GO:0004126
LL0000005265	GO:0016787
LL0000005266	NA
LL0000005267	NA
LL0000005268	GO:0005634
LL0000005268	GO:0006325
LL0000005269	GO:0051301
LL0000005269	GO:0005737
LL0000005269	GO:0007049
LL0000005270	GO:0060271
LL0000005270	GO:0007096
LL0000005270	GO:0006470
LL0000005270	GO:0000922
LL0000005270	GO:0043232
LL0000005270	GO:0000226
LL0000005270	GO:0005730
LL0000005270	GO:0008138
LL0000005270	GO:1902636
LL0000005270	GO:0043227
LL0000005270	GO:0004722
LL0000005270	GO:0004721
LL0000005270	GO:0005813
LL0000005270	GO:0072686
LL0000005270	GO:0005737
LL0000005270	GO:0004725
LL0000005270	GO:0016791
LL0000005270	GO:0005819
LL0000005270	GO:0016311
LL0000005270	GO:0032467
LL0000005270	GO:0016787
LL0000005270	GO:0017018
LL0000005271	NA
LL0000005272	GO:0060271
LL0000005272	GO:0007096
LL0000005272	GO:0006470
LL0000005272	GO:0000922
LL0000005272	GO:0043232
LL0000005272	GO:0000226
LL0000005272	GO:0005730
LL0000005272	GO:0008138
LL0000005272	GO:0043227
LL0000005272	GO:0004722
LL0000005272	GO:0000793
LL0000005272	GO:0004721
LL0000005272	GO:0072686
LL0000005272	GO:0005737
LL0000005272	GO:0004725
LL0000005272	GO:0016791
LL0000005272	GO:0005819
LL0000005272	GO:0016311
LL0000005272	GO:0032467
LL0000005272	GO:0016787
LL0000005272	GO:0017018
LL0000005273	NA
LL0000005274	GO:0005515
LL0000005274	GO:0097027
LL0000005274	GO:1905786
LL0000005274	GO:0005680
LL0000005274	GO:0031145
LL0000005274	GO:1990757
LL0000005274	GO:1904668
LL0000005274	GO:0010997
LL0000005275	GO:0051301
LL0000005275	GO:0030071
LL0000005275	GO:0005515
LL0000005275	GO:0005737
LL0000005275	GO:0005680
LL0000005275	GO:0031145
LL0000005275	GO:0045842
LL0000005275	GO:0007091
LL0000005275	GO:0007049
LL0000005275	GO:0016567
LL0000005276	GO:1902751
LL0000005276	GO:0004725
LL0000005276	GO:0006470
LL0000005277	GO:1902751
LL0000005277	GO:0004725
LL0000005277	GO:0006470
LL0000005278	GO:0030071
LL0000005278	GO:0005680
LL0000005278	GO:0031145
LL0000005279	GO:0051301
LL0000005279	GO:0005515
LL0000005279	GO:0005737
LL0000005279	GO:0005680
LL0000005279	GO:0031145
LL0000005279	GO:0045842
LL0000005279	GO:0007091
LL0000005279	GO:0016567
LL0000005280	GO:0000166
LL0000005280	GO:0005524
LL0000005280	GO:0061631
LL0000005280	GO:0000209
LL0000005280	GO:0016740
LL0000005280	GO:0006511
LL0000005281	NA
LL0000005282	GO:0019901
LL0000005282	GO:0031072
LL0000005282	GO:0005737
LL0000005282	GO:0051087
LL0000005282	GO:0051082
LL0000005282	GO:0006457
LL0000005282	GO:0050821
LL0000005283	NA
LL0000005284	GO:0005515
LL0000005284	GO:0071013
LL0000005284	GO:0000398
LL0000005285	GO:0060041
LL0000005285	GO:0002040
LL0000005285	GO:0051491
LL0000005285	GO:0009653
LL0000005285	GO:0090050
LL0000005285	GO:0043227
LL0000005285	GO:0005525
LL0000005285	GO:0000166
LL0000005285	GO:0051301
LL0000005285	GO:0007229
LL0000005285	GO:0001822
LL0000005285	GO:0003924
LL0000005285	GO:0045494
LL0000005285	GO:0042461
LL0000005285	GO:0003925
LL0000005285	GO:0032488
LL0000005285	GO:0032402
LL0000005285	GO:0060271
LL0000005285	GO:0007264
LL0000005285	GO:0038189
LL0000005285	GO:0007163
LL0000005285	GO:0006897
LL0000005285	GO:0046847
LL0000005285	GO:0062139
LL0000005285	GO:0005886
LL0000005285	GO:0005515
LL0000005285	GO:0005737
LL0000005285	GO:0042074
LL0000005285	GO:0051130
LL0000005285	GO:0016020
LL0000005285	GO:0030496
LL0000005285	GO:0030036
LL0000005285	GO:0071944
LL0000005286	GO:0000166
LL0000005286	GO:0005524
LL0000005286	GO:0005856
LL0000005286	GO:0005737
LL0000005286	GO:0031032
LL0000005286	GO:0004672
LL0000005286	GO:0042641
LL0000005286	GO:0004674
LL0000005286	GO:0006468
LL0000005286	GO:0030036
LL0000005286	GO:0018107
LL0000005287	GO:0005524
LL0000005287	GO:0004672
LL0000005287	GO:0004674
LL0000005287	GO:0006468
LL0000005287	GO:0030036
LL0000005288	GO:0007010
LL0000005288	GO:0031032
LL0000005288	GO:0004672
LL0000005288	GO:0048513
LL0000005288	GO:0004674
LL0000005288	GO:0006468
LL0000005288	GO:0110165
LL0000005288	GO:0042995
LL0000005288	GO:0000166
LL0000005288	GO:0005524
LL0000005288	GO:0005856
LL0000005288	GO:0005737
LL0000005288	GO:0046872
LL0000005288	GO:0016310
LL0000005288	GO:0016740
LL0000005288	GO:0016301
LL0000005288	GO:0016477
LL0000005288	GO:0030036
LL0000005288	GO:0018107
LL0000005288	GO:0030027
LL0000005289	GO:0008360
LL0000005289	GO:0005856
LL0000005289	GO:0005737
LL0000005289	GO:0031274
LL0000005289	GO:0030838
LL0000005289	GO:0012505
LL0000005289	GO:0007266
LL0000005289	GO:0005886
LL0000005290	NA
LL0000005291	NA
LL0000005292	GO:0008360
LL0000005292	GO:0005856
LL0000005292	GO:0005737
LL0000005292	GO:0031274
LL0000005292	GO:0030838
LL0000005292	GO:0012505
LL0000005292	GO:0007266
LL0000005292	GO:0005886
LL0000005293	GO:0008360
LL0000005293	GO:0005856
LL0000005293	GO:0005737
LL0000005293	GO:0031274
LL0000005293	GO:0030838
LL0000005293	GO:0012505
LL0000005293	GO:0007266
LL0000005293	GO:0005886
LL0000005294	NA
LL0000005295	NA
LL0000005296	GO:0007264
LL0000005296	GO:0007163
LL0000005296	GO:0009653
LL0000005296	GO:0006897
LL0000005296	GO:0005886
LL0000005296	GO:0043227
LL0000005296	GO:0005525
LL0000005296	GO:0000166
LL0000005296	GO:0051301
LL0000005296	GO:0005737
LL0000005296	GO:0003924
LL0000005296	GO:0051130
LL0000005296	GO:0016020
LL0000005296	GO:0003925
LL0000005296	GO:0032488
LL0000005296	GO:0030496
LL0000005296	GO:0030036
LL0000005296	GO:0071944
LL0000005297	GO:0005525
LL0000005297	GO:0003924
LL0000005298	GO:0035023
LL0000005298	GO:0031267
LL0000005299	GO:0035023
LL0000005299	GO:0031267
LL0000005300	GO:0051301
LL0000005300	GO:0005634
LL0000005300	GO:0003688
LL0000005300	GO:0006270
LL0000005300	GO:0000727
LL0000005300	GO:0006260
LL0000005300	GO:0031261
LL0000005300	GO:0003682
LL0000005300	GO:0007049
LL0000005300	GO:0003697
LL0000005300	GO:1902977
LL0000005301	NA
LL0000005302	GO:0016887
LL0000005302	GO:0051301
LL0000005302	GO:0005634
LL0000005302	GO:0005524
LL0000005302	GO:0003688
LL0000005302	GO:0006270
LL0000005302	GO:0006260
LL0000005302	GO:0048856
LL0000005302	GO:0044772
LL0000005302	GO:0033314
LL0000005303	NA
LL0000005304	GO:0032968
LL0000005304	GO:0005634
LL0000005304	GO:0007507
LL0000005304	GO:0030218
LL0000005304	GO:0034243
LL0000005304	GO:0016570
LL0000005304	GO:0021529
LL0000005304	GO:0016593
LL0000005304	GO:0034402
LL0000005304	GO:0000993
LL0000005304	GO:0006368
LL0000005305	GO:0051301
LL0000005305	GO:0005634
LL0000005306	NA
LL0000005307	GO:0005634
LL0000005307	GO:1902036
LL0000005307	GO:0006355
LL0000005307	GO:0042127
LL0000005307	GO:0003674
LL0000005307	GO:0048538
LL0000005308	NA
LL0000005309	GO:0005634
LL0000005309	GO:0005694
LL0000005309	GO:0000775
LL0000005309	GO:0007049
LL0000005310	NA
LL0000005311	NA
LL0000005312	NA
LL0000005313	NA
LL0000005314	GO:0003370
LL0000005314	GO:0007155
LL0000005314	GO:0007156
LL0000005314	GO:0007398
LL0000005314	GO:0001764
LL0000005314	GO:0001841
LL0000005314	GO:0001965
LL0000005314	GO:0005902
LL0000005314	GO:0005509
LL0000005314	GO:0045296
LL0000005314	GO:0001702
LL0000005314	GO:0070586
LL0000005314	GO:0008354
LL0000005314	GO:0110165
LL0000005314	GO:0005886
LL0000005314	GO:0005912
LL0000005314	GO:0005737
LL0000005314	GO:0046872
LL0000005314	GO:0042074
LL0000005314	GO:0005938
LL0000005314	GO:0098742
LL0000005314	GO:0016020
LL0000005314	GO:0016021
LL0000005314	GO:0055113
LL0000005314	GO:0016342
LL0000005314	GO:0034334
LL0000005314	GO:0098609
LL0000005315	GO:0016339
LL0000005315	GO:0007043
LL0000005315	GO:0034332
LL0000005315	GO:0000902
LL0000005315	GO:0007155
LL0000005315	GO:0007156
LL0000005315	GO:0005886
LL0000005315	GO:0005912
LL0000005315	GO:0046872
LL0000005315	GO:0005509
LL0000005315	GO:0045296
LL0000005315	GO:0098742
LL0000005315	GO:0016020
LL0000005315	GO:0016021
LL0000005315	GO:0016342
LL0000005315	GO:0098609
LL0000005316	GO:0016339
LL0000005316	GO:0031290
LL0000005316	GO:0007043
LL0000005316	GO:0034332
LL0000005316	GO:0060041
LL0000005316	GO:0000902
LL0000005316	GO:0007155
LL0000005316	GO:0007156
LL0000005316	GO:0005886
LL0000005316	GO:0005912
LL0000005316	GO:0046872
LL0000005316	GO:0048840
LL0000005316	GO:0005509
LL0000005316	GO:0045296
LL0000005316	GO:0098742
LL0000005316	GO:0016020
LL0000005316	GO:0016021
LL0000005316	GO:0016342
LL0000005316	GO:0098609
LL0000005317	GO:0005509
LL0000005317	GO:0016020
LL0000005317	GO:0007155
LL0000005317	GO:0007156
LL0000005317	GO:0098609
LL0000005317	GO:0005886
LL0000005318	GO:1902262
LL0000005318	GO:0042803
LL0000005318	GO:0005509
LL0000005318	GO:0045296
LL0000005318	GO:0098742
LL0000005318	GO:0016020
LL0000005318	GO:0002040
LL0000005318	GO:0007155
LL0000005318	GO:0016342
LL0000005318	GO:0007156
LL0000005318	GO:0098609
LL0000005318	GO:0005886
LL0000005319	GO:0046872
LL0000005319	GO:0005509
LL0000005319	GO:0045296
LL0000005319	GO:0098742
LL0000005319	GO:0016020
LL0000005319	GO:0016021
LL0000005319	GO:0007155
LL0000005319	GO:0016342
LL0000005319	GO:0007156
LL0000005319	GO:0098609
LL0000005319	GO:0005886
LL0000005320	GO:0005509
LL0000005320	GO:0016020
LL0000005320	GO:0016021
LL0000005320	GO:0007155
LL0000005320	GO:0007156
LL0000005320	GO:0098609
LL0000005320	GO:0005886
LL0000005321	GO:0048793
LL0000005321	GO:0005509
LL0000005321	GO:0045296
LL0000005321	GO:0098742
LL0000005321	GO:0016020
LL0000005321	GO:0016021
LL0000005321	GO:0007155
LL0000005321	GO:0016342
LL0000005321	GO:0007156
LL0000005321	GO:0098609
LL0000005321	GO:0005886
LL0000005322	GO:0016339
LL0000005322	GO:0007043
LL0000005322	GO:0034332
LL0000005322	GO:0000902
LL0000005322	GO:0007155
LL0000005322	GO:0007156
LL0000005322	GO:0005886
LL0000005322	GO:0005912
LL0000005322	GO:0046872
LL0000005322	GO:0005509
LL0000005322	GO:0045296
LL0000005322	GO:0098742
LL0000005322	GO:0016020
LL0000005322	GO:0016021
LL0000005322	GO:0016342
LL0000005322	GO:0098609
LL0000005323	GO:0016339
LL0000005323	GO:0007043
LL0000005323	GO:0034332
LL0000005323	GO:0000902
LL0000005323	GO:0007155
LL0000005323	GO:0007156
LL0000005323	GO:0005886
LL0000005323	GO:0005912
LL0000005323	GO:0046872
LL0000005323	GO:0005509
LL0000005323	GO:0045296
LL0000005323	GO:0098742
LL0000005323	GO:0016020
LL0000005323	GO:0016021
LL0000005323	GO:0016342
LL0000005323	GO:0098609
LL0000005324	GO:0046872
LL0000005324	GO:0005509
LL0000005324	GO:0016020
LL0000005324	GO:0016021
LL0000005324	GO:0030054
LL0000005324	GO:0007155
LL0000005324	GO:0007156
LL0000005324	GO:0098609
LL0000005324	GO:0009966
LL0000005324	GO:0005886
LL0000005325	GO:0060122
LL0000005325	GO:0030030
LL0000005325	GO:0007155
LL0000005325	GO:0007156
LL0000005325	GO:0061512
LL0000005325	GO:0007605
LL0000005325	GO:0007626
LL0000005325	GO:0005509
LL0000005325	GO:0045296
LL0000005325	GO:0005929
LL0000005325	GO:0050957
LL0000005325	GO:0032420
LL0000005325	GO:0050910
LL0000005325	GO:0050974
LL0000005325	GO:0035315
LL0000005325	GO:0035678
LL0000005325	GO:0055085
LL0000005325	GO:0022857
LL0000005325	GO:0006897
LL0000005325	GO:0005886
LL0000005325	GO:0060117
LL0000005325	GO:0098742
LL0000005325	GO:0016020
LL0000005325	GO:0016021
LL0000005325	GO:0016342
LL0000005326	GO:0016339
LL0000005326	GO:0007043
LL0000005326	GO:0034332
LL0000005326	GO:0000902
LL0000005326	GO:0007155
LL0000005326	GO:0007156
LL0000005326	GO:0005886
LL0000005326	GO:0005912
LL0000005326	GO:0046872
LL0000005326	GO:0005509
LL0000005326	GO:0045296
LL0000005326	GO:0098742
LL0000005326	GO:0016020
LL0000005326	GO:0016021
LL0000005326	GO:0016342
LL0000005326	GO:0098609
LL0000005327	GO:0016339
LL0000005327	GO:0007043
LL0000005327	GO:0034332
LL0000005327	GO:0000902
LL0000005327	GO:0007155
LL0000005327	GO:0007156
LL0000005327	GO:0005886
LL0000005327	GO:0005912
LL0000005327	GO:0046872
LL0000005327	GO:0005509
LL0000005327	GO:0045296
LL0000005327	GO:0098742
LL0000005327	GO:0016020
LL0000005327	GO:0016021
LL0000005327	GO:0016342
LL0000005327	GO:0098609
LL0000005328	GO:0046872
LL0000005328	GO:0005509
LL0000005328	GO:0045296
LL0000005328	GO:0098742
LL0000005328	GO:0016020
LL0000005328	GO:0016021
LL0000005328	GO:0007155
LL0000005328	GO:0016342
LL0000005328	GO:0007156
LL0000005328	GO:0098609
LL0000005328	GO:0005886
LL0000005329	GO:0005509
LL0000005329	GO:0045296
LL0000005329	GO:0098742
LL0000005329	GO:0016020
LL0000005329	GO:0016021
LL0000005329	GO:0007155
LL0000005329	GO:0016342
LL0000005329	GO:0007156
LL0000005329	GO:0098609
LL0000005329	GO:0005886
LL0000005330	GO:0005509
LL0000005330	GO:0045296
LL0000005330	GO:0098742
LL0000005330	GO:0016020
LL0000005330	GO:0016021
LL0000005330	GO:0007155
LL0000005330	GO:0016342
LL0000005330	GO:0007156
LL0000005330	GO:0098609
LL0000005330	GO:0005886
LL0000005331	GO:0005737
LL0000005331	GO:0005509
LL0000005331	GO:0045296
LL0000005331	GO:0098742
LL0000005331	GO:0016020
LL0000005331	GO:0016021
LL0000005331	GO:0007155
LL0000005331	GO:0016342
LL0000005331	GO:0007156
LL0000005331	GO:0098609
LL0000005331	GO:0110165
LL0000005331	GO:0005886
LL0000005332	GO:0005737
LL0000005332	GO:0005509
LL0000005332	GO:0045296
LL0000005332	GO:0098742
LL0000005332	GO:0016020
LL0000005332	GO:0007155
LL0000005332	GO:0016342
LL0000005332	GO:0007156
LL0000005332	GO:0098609
LL0000005332	GO:0005886
LL0000005333	NA
LL0000005334	NA
LL0000005335	GO:0060042
LL0000005335	GO:0021545
LL0000005335	GO:0007155
LL0000005335	GO:0007156
LL0000005335	GO:0110165
LL0000005335	GO:0042478
LL0000005335	GO:0048925
LL0000005335	GO:0005886
LL0000005335	GO:0048593
LL0000005335	GO:0046872
LL0000005335	GO:0005509
LL0000005335	GO:0045296
LL0000005335	GO:0098742
LL0000005335	GO:0016020
LL0000005335	GO:0016021
LL0000005335	GO:0016342
LL0000005335	GO:0098609
LL0000005336	GO:0120078
LL0000005336	GO:0016525
LL0000005336	GO:0034332
LL0000005336	GO:1902354
LL0000005336	GO:1902355
LL0000005336	GO:1901342
LL0000005336	GO:0002040
LL0000005336	GO:0007155
LL0000005336	GO:0007156
LL0000005336	GO:0007507
LL0000005336	GO:0005923
LL0000005336	GO:0009826
LL0000005336	GO:0070161
LL0000005336	GO:0005509
LL0000005336	GO:0045296
LL0000005336	GO:0001944
LL0000005336	GO:2000114
LL0000005336	GO:0016339
LL0000005336	GO:0061300
LL0000005336	GO:0007043
LL0000005336	GO:0000902
LL0000005336	GO:0005886
LL0000005336	GO:0045216
LL0000005336	GO:0005912
LL0000005336	GO:0072554
LL0000005336	GO:0046872
LL0000005336	GO:0001955
LL0000005336	GO:0098742
LL0000005336	GO:0016020
LL0000005336	GO:0016021
LL0000005336	GO:0016342
LL0000005336	GO:0098609
LL0000005336	GO:0120077
LL0000005337	GO:0016339
LL0000005337	GO:0007043
LL0000005337	GO:0034332
LL0000005337	GO:0000902
LL0000005337	GO:0060042
LL0000005337	GO:0007155
LL0000005337	GO:0007156
LL0000005337	GO:0005886
LL0000005337	GO:0048793
LL0000005337	GO:0005912
LL0000005337	GO:0046872
LL0000005337	GO:0005509
LL0000005337	GO:0045296
LL0000005337	GO:0098742
LL0000005337	GO:0016020
LL0000005337	GO:0016021
LL0000005337	GO:0016342
LL0000005337	GO:0098609
LL0000005338	NA
LL0000005339	GO:0016339
LL0000005339	GO:0007043
LL0000005339	GO:0034332
LL0000005339	GO:0000902
LL0000005339	GO:0007155
LL0000005339	GO:0007156
LL0000005339	GO:0005886
LL0000005339	GO:0005912
LL0000005339	GO:0046872
LL0000005339	GO:0005509
LL0000005339	GO:0045296
LL0000005339	GO:0098742
LL0000005339	GO:0016020
LL0000005339	GO:0016021
LL0000005339	GO:0016342
LL0000005339	GO:0098609
LL0000005340	GO:0005509
LL0000005340	GO:0016020
LL0000005340	GO:0007155
LL0000005340	GO:0007156
LL0000005340	GO:0098609
LL0000005340	GO:0005886
LL0000005341	NA
LL0000005342	NA
LL0000005343	GO:0005509
LL0000005343	GO:0045296
LL0000005343	GO:0098742
LL0000005343	GO:0016020
LL0000005343	GO:0016021
LL0000005343	GO:0007155
LL0000005343	GO:0016342
LL0000005343	GO:0007156
LL0000005343	GO:0098609
LL0000005343	GO:0005886
LL0000005344	GO:0005634
LL0000005344	GO:0033209
LL0000005344	GO:0008270
LL0000005344	GO:0098574
LL0000005344	GO:0046872
LL0000005344	GO:0016020
LL0000005344	GO:0042771
LL0000005344	GO:0098560
LL0000005344	GO:0005765
LL0000005345	GO:0008654
LL0000005345	GO:0044255
LL0000005345	GO:0060219
LL0000005345	GO:0005794
LL0000005345	GO:0007420
LL0000005345	GO:0006661
LL0000005345	GO:0002088
LL0000005345	GO:0003881
LL0000005345	GO:0072576
LL0000005345	GO:0060729
LL0000005345	GO:0016020
LL0000005345	GO:0006629
LL0000005345	GO:0016021
LL0000005345	GO:0010842
LL0000005345	GO:0016780
LL0000005345	GO:0071788
LL0000005345	GO:0016740
LL0000005345	GO:0034976
LL0000005346	GO:0007095
LL0000005346	GO:0008353
LL0000005346	GO:0009794
LL0000005346	GO:0004672
LL0000005346	GO:0004693
LL0000005346	GO:0006468
LL0000005346	GO:0004674
LL0000005346	GO:0000166
LL0000005346	GO:0051301
LL0000005346	GO:0005524
LL0000005346	GO:0005634
LL0000005346	GO:0000086
LL0000005346	GO:0016310
LL0000005346	GO:0016301
LL0000005347	GO:0004672
LL0000005347	GO:0022008
LL0000005347	GO:0004693
LL0000005347	GO:0006468
LL0000005347	GO:0004674
LL0000005347	GO:0007346
LL0000005347	GO:0043524
LL0000005347	GO:0000166
LL0000005347	GO:0005524
LL0000005347	GO:0005634
LL0000005347	GO:0005515
LL0000005347	GO:0016301
LL0000005348	GO:0005524
LL0000005348	GO:0004672
LL0000005348	GO:0006468
LL0000005349	GO:0070816
LL0000005349	GO:0008353
LL0000005349	GO:0000307
LL0000005349	GO:0004672
LL0000005349	GO:0004693
LL0000005349	GO:0008024
LL0000005349	GO:0006468
LL0000005349	GO:0006368
LL0000005349	GO:0032968
LL0000005349	GO:0005524
LL0000005349	GO:0005634
LL0000005349	GO:0030332
LL0000005349	GO:0051726
LL0000005350	NA
LL0000005351	NA
LL0000005352	GO:0005524
LL0000005352	GO:0004672
LL0000005352	GO:0004693
LL0000005352	GO:0006468
LL0000005353	GO:0000166
LL0000005353	GO:0005524
LL0000005353	GO:0005634
LL0000005353	GO:0005737
LL0000005353	GO:0031175
LL0000005353	GO:0008021
LL0000005353	GO:0000083
LL0000005353	GO:0004672
LL0000005353	GO:0006468
LL0000005353	GO:0004674
LL0000005353	GO:0006887
LL0000005354	GO:0000166
LL0000005354	GO:0005524
LL0000005354	GO:0005634
LL0000005354	GO:0005737
LL0000005354	GO:0000083
LL0000005354	GO:0004672
LL0000005354	GO:0006468
LL0000005355	GO:0000166
LL0000005355	GO:0005524
LL0000005355	GO:0005634
LL0000005355	GO:0005737
LL0000005355	GO:0000083
LL0000005355	GO:0004672
LL0000005355	GO:0006468
LL0000005355	GO:0004674
LL0000005356	GO:0000166
LL0000005356	GO:0005524
LL0000005356	GO:0005634
LL0000005356	GO:0008353
LL0000005356	GO:0016592
LL0000005356	GO:0005829
LL0000005356	GO:0004672
LL0000005356	GO:0004693
LL0000005356	GO:0051726
LL0000005356	GO:0006468
LL0000005357	GO:0007165
LL0000005357	GO:0008284
LL0000005357	GO:0000307
LL0000005357	GO:0004672
LL0000005357	GO:0004693
LL0000005357	GO:0006468
LL0000005357	GO:0004674
LL0000005357	GO:0000166
LL0000005357	GO:0005524
LL0000005357	GO:0005634
LL0000005357	GO:0005737
LL0000005357	GO:0000082
LL0000005357	GO:0010468
LL0000005357	GO:0030332
LL0000005357	GO:0016310
LL0000005357	GO:0016301
LL0000005357	GO:0010389
LL0000005358	GO:0005524
LL0000005358	GO:0004672
LL0000005358	GO:0006468
LL0000005359	NA
LL0000005360	NA
LL0000005361	GO:0005634
LL0000005361	GO:0008150
LL0000005361	GO:0070507
LL0000005361	GO:0005737
LL0000005361	GO:2000134
LL0000005361	GO:0005575
LL0000005361	GO:0003674
LL0000005361	GO:0005874
LL0000005362	GO:0000166
LL0000005362	GO:0005524
LL0000005362	GO:0005634
LL0000005362	GO:0008353
LL0000005362	GO:0016592
LL0000005362	GO:0004672
LL0000005362	GO:0004693
LL0000005362	GO:0051726
LL0000005362	GO:0006468
LL0000005362	GO:0004674
LL0000005363	NA
LL0000005364	GO:0030426
LL0000005364	GO:0019901
LL0000005364	GO:0061575
LL0000005364	GO:0045737
LL0000005364	GO:0005737
LL0000005364	GO:0007411
LL0000005364	GO:0016310
LL0000005364	GO:0007420
LL0000005364	GO:0016301
LL0000005364	GO:0035622
LL0000005364	GO:0016533
LL0000005365	GO:0061575
LL0000005365	GO:0016533
LL0000005366	GO:0030426
LL0000005366	GO:0019901
LL0000005366	GO:0061575
LL0000005366	GO:0045737
LL0000005366	GO:0005737
LL0000005366	GO:0010842
LL0000005366	GO:0007411
LL0000005366	GO:0007420
LL0000005366	GO:0060059
LL0000005366	GO:0016533
LL0000005367	GO:0030426
LL0000005367	GO:0019901
LL0000005367	GO:0061575
LL0000005367	GO:0045737
LL0000005367	GO:0005737
LL0000005367	GO:0007411
LL0000005367	GO:0007420
LL0000005367	GO:0016533
LL0000005368	GO:0035596
LL0000005368	GO:0035597
LL0000005368	GO:0045736
LL0000005368	GO:0006400
LL0000005368	GO:0003824
LL0000005368	GO:0046872
LL0000005368	GO:0005739
LL0000005368	GO:0005829
LL0000005368	GO:0051539
LL0000005368	GO:0051536
LL0000005368	GO:0016740
LL0000005368	GO:0035600
LL0000005369	GO:0005815
LL0000005370	GO:2000054
LL0000005370	GO:0055113
LL0000005370	GO:0009950
LL0000005370	GO:0070586
LL0000005370	GO:0007346
LL0000005370	GO:0003674
LL0000005370	GO:0000079
LL0000005371	NA
LL0000005372	GO:0070816
LL0000005372	GO:0008353
LL0000005372	GO:0004672
LL0000005372	GO:0004693
LL0000005372	GO:0006468
LL0000005372	GO:0045944
LL0000005372	GO:0004674
LL0000005372	GO:0005675
LL0000005372	GO:0000166
LL0000005372	GO:0005524
LL0000005372	GO:0005634
LL0000005372	GO:0005737
LL0000005372	GO:0070985
LL0000005372	GO:0051726
LL0000005373	GO:0000166
LL0000005373	GO:0005524
LL0000005373	GO:0004672
LL0000005373	GO:0006468
LL0000005373	GO:0004674
LL0000005374	NA
LL0000005375	GO:0003824
LL0000005375	GO:0051536
LL0000005376	GO:0005524
LL0000005376	GO:0004672
LL0000005376	GO:0006468
LL0000005377	GO:0004672
LL0000005377	GO:0045773
LL0000005377	GO:0004693
LL0000005377	GO:0006468
LL0000005377	GO:0000166
LL0000005377	GO:0050773
LL0000005377	GO:0005524
LL0000005377	GO:0005634
LL0000005377	GO:0005737
LL0000005377	GO:0032839
LL0000005377	GO:0016310
LL0000005377	GO:0051726
LL0000005377	GO:0016301
LL0000005378	GO:0010165
LL0000005378	GO:0060255
LL0000005378	GO:0000307
LL0000005378	GO:0006974
LL0000005378	GO:0004861
LL0000005378	GO:0004860
LL0000005378	GO:0045736
LL0000005378	GO:0007346
LL0000005378	GO:0005634
LL0000005378	GO:0035914
LL0000005378	GO:0035904
LL0000005378	GO:0007519
LL0000005378	GO:0072331
LL0000005378	GO:2000045
LL0000005378	GO:0016310
LL0000005378	GO:0051726
LL0000005378	GO:0016301
LL0000005379	NA
LL0000005380	NA
LL0000005381	GO:0060255
LL0000005381	GO:0045930
LL0000005381	GO:0004861
LL0000005381	GO:0045736
LL0000005381	GO:0004860
LL0000005381	GO:0007346
LL0000005381	GO:0005634
LL0000005381	GO:0016310
LL0000005381	GO:0051726
LL0000005381	GO:0001708
LL0000005381	GO:0016301
LL0000005381	GO:0010001
LL0000005382	GO:0005634
LL0000005382	GO:0051726
LL0000005382	GO:0004861
LL0000005382	GO:0007346
LL0000005383	NA
LL0000005384	NA
LL0000005385	GO:1903708
LL0000005385	GO:2000382
LL0000005385	GO:0090263
LL0000005385	GO:0048639
LL0000005386	GO:0003674
LL0000005387	GO:0005515
LL0000005388	GO:0005515
LL0000005389	GO:0004722
LL0000005389	GO:0004721
LL0000005389	GO:0048471
LL0000005389	GO:0005737
LL0000005389	GO:0004725
LL0000005389	GO:0006470
LL0000005389	GO:0016791
LL0000005389	GO:0016311
LL0000005389	GO:0007049
LL0000005389	GO:0016787
LL0000005389	GO:0017018
LL0000005390	GO:0008083
LL0000005390	GO:0005615
LL0000005390	GO:0007165
LL0000005390	GO:0031175
LL0000005390	GO:0071542
LL0000005390	GO:0005783
LL0000005390	GO:0005576
LL0000005391	GO:0051213
LL0000005391	GO:0016702
LL0000005391	GO:0017172
LL0000005391	GO:0005506
LL0000005391	GO:0046872
LL0000005391	GO:0016491
LL0000005391	GO:0042412
LL0000005392	NA
LL0000005393	NA
LL0000005394	NA
LL0000005395	NA
LL0000005396	GO:0016779
LL0000005396	GO:0008654
LL0000005396	GO:0006189
LL0000005396	GO:0005789
LL0000005396	GO:0004605
LL0000005396	GO:0001525
LL0000005396	GO:0016020
LL0000005396	GO:0006629
LL0000005396	GO:0070374
LL0000005396	GO:0016021
LL0000005396	GO:0016772
LL0000005396	GO:0016024
LL0000005396	GO:0016740
LL0000005397	NA
LL0000005398	NA
LL0000005399	NA
LL0000005400	GO:0021906
LL0000005400	GO:0007275
LL0000005400	GO:0030097
LL0000005400	GO:0021903
LL0000005400	GO:0000977
LL0000005400	GO:0009952
LL0000005400	GO:0006355
LL0000005400	GO:0006357
LL0000005400	GO:0009887
LL0000005400	GO:0000981
LL0000005400	GO:0048793
LL0000005400	GO:0003677
LL0000005400	GO:0005634
LL0000005400	GO:0009948
LL0000005400	GO:0003700
LL0000005400	GO:0048384
LL0000005400	GO:0001756
LL0000005400	GO:0030154
LL0000005400	GO:0031016
LL0000005401	GO:0060575
LL0000005401	GO:0007275
LL0000005401	GO:0000977
LL0000005401	GO:0006355
LL0000005401	GO:0048546
LL0000005401	GO:0043565
LL0000005401	GO:0006357
LL0000005401	GO:0009887
LL0000005401	GO:0000981
LL0000005401	GO:0030855
LL0000005401	GO:0003677
LL0000005401	GO:0005634
LL0000005401	GO:0009948
LL0000005401	GO:0003700
LL0000005401	GO:0050673
LL0000005401	GO:0048565
LL0000005401	GO:0045893
LL0000005401	GO:0001889
LL0000005401	GO:0030154
LL0000005401	GO:0001706
LL0000005401	GO:0031016
LL0000005402	GO:0036342
LL0000005402	GO:0021906
LL0000005402	GO:0007275
LL0000005402	GO:0030097
LL0000005402	GO:0021903
LL0000005402	GO:0000977
LL0000005402	GO:0009952
LL0000005402	GO:0006355
LL0000005402	GO:0003682
LL0000005402	GO:0048617
LL0000005402	GO:0003311
LL0000005402	GO:0006357
LL0000005402	GO:0009887
LL0000005402	GO:0000981
LL0000005402	GO:0048793
LL0000005402	GO:0003677
LL0000005402	GO:0005634
LL0000005402	GO:0009948
LL0000005402	GO:0003700
LL0000005402	GO:0048384
LL0000005402	GO:0001756
LL0000005402	GO:0030154
LL0000005402	GO:0010468
LL0000005402	GO:0031016
LL0000005403	GO:0003824
LL0000005404	NA
LL0000005405	GO:0005634
LL0000005405	GO:0003700
LL0000005405	GO:0005515
LL0000005405	GO:0010628
LL0000005405	GO:0000978
LL0000005405	GO:0030099
LL0000005405	GO:0006355
LL0000005405	GO:0043565
LL0000005405	GO:0045658
LL0000005405	GO:0006357
LL0000005405	GO:0000981
LL0000005406	GO:0030097
LL0000005406	GO:0000978
LL0000005406	GO:0006355
LL0000005406	GO:0001228
LL0000005406	GO:0045944
LL0000005406	GO:0002573
LL0000005406	GO:0060215
LL0000005406	GO:0006357
LL0000005406	GO:0000981
LL0000005406	GO:0060216
LL0000005406	GO:0003677
LL0000005406	GO:0005634
LL0000005406	GO:0003700
LL0000005406	GO:0001889
LL0000005406	GO:0035701
LL0000005406	GO:0030099
LL0000005406	GO:0030851
LL0000005406	GO:0030223
LL0000005407	GO:0003677
LL0000005407	GO:0005634
LL0000005407	GO:0003700
LL0000005407	GO:0009617
LL0000005407	GO:0044030
LL0000005407	GO:0001878
LL0000005407	GO:0000978
LL0000005407	GO:0006355
LL0000005407	GO:0006357
LL0000005407	GO:0000981
LL0000005408	GO:0003677
LL0000005408	GO:0005634
LL0000005408	GO:0003700
LL0000005408	GO:0045595
LL0000005408	GO:0000978
LL0000005408	GO:0006355
LL0000005408	GO:0006357
LL0000005408	GO:0000981
LL0000005409	GO:0005634
LL0000005409	GO:0003700
LL0000005409	GO:0000978
LL0000005409	GO:0006355
LL0000005409	GO:0006357
LL0000005409	GO:0000981
LL0000005410	GO:0005634
LL0000005410	GO:0003674
LL0000005411	GO:0006338
LL0000005411	GO:0005515
LL0000005411	GO:0002244
LL0000005411	GO:0090537
LL0000005412	GO:0016788
LL0000005412	GO:0050253
LL0000005412	GO:0006629
LL0000005412	GO:0042572
LL0000005412	GO:0004806
LL0000005412	GO:0004771
LL0000005412	GO:0030157
LL0000005412	GO:0004104
LL0000005412	GO:0052689
LL0000005412	GO:0046514
LL0000005412	GO:0016787
LL0000005413	GO:0016788
LL0000005413	GO:0006629
LL0000005413	GO:0004104
LL0000005414	GO:0005615
LL0000005414	GO:0006508
LL0000005414	GO:0004252
LL0000005415	GO:0003676
LL0000005415	GO:0003723
LL0000005415	GO:1990904
LL0000005416	GO:0003676
LL0000005416	GO:0005634
LL0000005416	GO:0003723
LL0000005416	GO:0005737
LL0000005416	GO:0006397
LL0000005416	GO:1990904
LL0000005417	NA
LL0000005418	GO:0003676
LL0000005418	GO:0005634
LL0000005418	GO:0003723
LL0000005418	GO:0005737
LL0000005418	GO:0000381
LL0000005418	GO:0006376
LL0000005418	GO:0003729
LL0000005418	GO:1990904
LL0000005419	NA
LL0000005420	GO:0003676
LL0000005420	GO:0005634
LL0000005420	GO:0003723
LL0000005420	GO:0005737
LL0000005420	GO:0000381
LL0000005420	GO:0006376
LL0000005420	GO:0003729
LL0000005420	GO:1990904
LL0000005421	GO:0003676
LL0000005421	GO:0005634
LL0000005421	GO:0003723
LL0000005421	GO:0005737
LL0000005421	GO:0000381
LL0000005421	GO:0006376
LL0000005421	GO:0003729
LL0000005421	GO:1990904
LL0000005422	GO:0021915
LL0000005422	GO:0007186
LL0000005422	GO:0007165
LL0000005422	GO:0007155
LL0000005422	GO:0007166
LL0000005422	GO:0009653
LL0000005422	GO:0007156
LL0000005422	GO:0005886
LL0000005422	GO:0004930
LL0000005422	GO:0007507
LL0000005422	GO:0004888
LL0000005422	GO:0048731
LL0000005422	GO:0042074
LL0000005422	GO:0005509
LL0000005422	GO:0016020
LL0000005422	GO:0016021
LL0000005422	GO:0098609
LL0000005423	NA
LL0000005424	GO:0008104
LL0000005424	GO:0021754
LL0000005424	GO:0055113
LL0000005424	GO:0098609
LL0000005424	GO:0005886
LL0000005425	GO:0007186
LL0000005425	GO:0007166
LL0000005425	GO:0009653
LL0000005425	GO:0007155
LL0000005425	GO:0007156
LL0000005425	GO:0007214
LL0000005425	GO:0005886
LL0000005425	GO:0004930
LL0000005425	GO:0004888
LL0000005425	GO:0048731
LL0000005425	GO:0005509
LL0000005425	GO:0016020
LL0000005425	GO:0016021
LL0000005425	GO:0098609
LL0000005426	NA
LL0000005427	GO:0004415
LL0000005427	GO:0016020
LL0000005427	GO:0008152
LL0000005427	GO:0016021
LL0000005427	GO:0005886
LL0000005427	GO:0016787
LL0000005427	GO:0016798
LL0000005428	NA
LL0000005429	GO:0005634
LL0000005429	GO:0051310
LL0000005429	GO:0042803
LL0000005429	GO:0060271
LL0000005429	GO:0000922
LL0000005429	GO:0070840
LL0000005429	GO:0008134
LL0000005429	GO:0000775
LL0000005429	GO:0000278
LL0000005429	GO:0010389
LL0000005429	GO:0008017
LL0000005430	NA
LL0000005431	NA
LL0000005432	NA
LL0000005433	GO:0005634
LL0000005433	GO:0000070
LL0000005433	GO:0051382
LL0000005433	GO:0005694
LL0000005433	GO:0000775
LL0000005434	NA
LL0000005435	GO:0051382
LL0000005435	GO:0007059
LL0000005435	GO:0005654
LL0000005436	NA
LL0000005437	NA
LL0000005438	GO:0000166
LL0000005438	GO:0005634
LL0000005438	GO:0005739
LL0000005438	GO:0034641
LL0000005438	GO:0005694
LL0000005438	GO:0005840
LL0000005438	GO:0000775
LL0000005439	NA
LL0000005440	GO:0016846
LL0000005440	GO:0046872
LL0000005441	GO:0003677
LL0000005441	GO:0046982
LL0000005441	GO:0051382
LL0000005441	GO:0000278
LL0000005442	GO:0006281
LL0000005442	GO:0043240
LL0000005442	GO:0046982
LL0000005442	GO:0051382
LL0000005442	GO:0000712
LL0000005442	GO:0071821
LL0000005442	GO:0031297
LL0000005443	GO:0060271
LL0000005443	GO:0005929
LL0000005443	GO:0001947
LL0000005443	GO:0021545
LL0000005444	GO:0008150
LL0000005444	GO:0005575
LL0000005444	GO:0003674
LL0000005445	GO:0005813
LL0000005445	GO:0060271
LL0000005445	GO:0007098
LL0000005445	GO:0005814
LL0000005445	GO:1903724
LL0000005445	GO:0022027
LL0000005446	GO:0005813
LL0000005446	GO:0097546
LL0000005446	GO:0007052
LL0000005446	GO:1905515
LL0000005446	GO:0031122
LL0000005447	GO:0007507
LL0000005447	GO:0005814
LL0000005447	GO:0001889
LL0000005447	GO:0000922
LL0000005447	GO:0005575
LL0000005447	GO:0003674
LL0000005447	GO:0031016
LL0000005448	GO:0005929
LL0000005448	GO:0035735
LL0000005449	GO:0007099
LL0000005449	GO:0010457
LL0000005450	GO:0005813
LL0000005450	GO:0098535
LL0000005450	GO:0005815
LL0000005450	GO:0098536
LL0000005450	GO:0007099
LL0000005451	NA
LL0000005452	GO:0005515
LL0000005453	NA
LL0000005454	NA
LL0000005455	GO:0005515
LL0000005456	NA
LL0000005457	GO:0019901
LL0000005457	GO:0000242
LL0000005457	GO:0005737
LL0000005457	GO:0051298
LL0000005457	GO:0005814
LL0000005457	GO:0007099
LL0000005457	GO:0090222
LL0000005457	GO:0071539
LL0000005457	GO:0120098
LL0000005457	GO:0090307
LL0000005457	GO:0120099
LL0000005458	GO:0005856
LL0000005458	GO:0005737
LL0000005458	GO:0030030
LL0000005458	GO:0042995
LL0000005459	NA
LL0000005460	GO:0005813
LL0000005460	GO:0034453
LL0000005460	GO:0008017
LL0000005461	NA
LL0000005462	GO:0008150
LL0000005462	GO:0005813
LL0000005462	GO:0005856
LL0000005462	GO:0005737
LL0000005462	GO:0005814
LL0000005462	GO:0000922
LL0000005462	GO:0030496
LL0000005462	GO:0003674
LL0000005463	GO:0014066
LL0000005463	GO:0000281
LL0000005464	GO:0042802
LL0000005464	GO:0034453
LL0000005464	GO:0043015
LL0000005464	GO:0008017
LL0000005465	NA
LL0000005466	NA
LL0000005467	GO:0003674
LL0000005468	NA
LL0000005469	GO:0005515
LL0000005470	GO:0005737
LL0000005470	GO:0005814
LL0000005471	GO:0005515
LL0000005472	GO:0060271
LL0000005472	GO:0005814
LL0000005472	GO:0048278
LL0000005473	NA
LL0000005474	NA
LL0000005475	GO:0060271
LL0000005475	GO:0005814
LL0000005475	GO:0007268
LL0000005475	GO:0045202
LL0000005475	GO:0007005
LL0000005476	GO:0008150
LL0000005476	GO:0015630
LL0000005476	GO:0005515
LL0000005477	GO:0016020
LL0000005477	GO:0008654
LL0000005477	GO:0016780
LL0000005478	GO:0008654
LL0000005478	GO:0004142
LL0000005478	GO:0009423
LL0000005478	GO:0005794
LL0000005478	GO:0005789
LL0000005478	GO:0006657
LL0000005478	GO:0006646
LL0000005478	GO:0004307
LL0000005478	GO:0016020
LL0000005478	GO:0006629
LL0000005478	GO:0016021
LL0000005478	GO:0016780
LL0000005478	GO:0016740
LL0000005479	NA
LL0000005480	NA
LL0000005481	GO:0005634
LL0000005481	GO:1902176
LL0000005481	GO:0042461
LL0000005481	GO:0010842
LL0000005481	GO:0005829
LL0000005481	GO:0001727
LL0000005481	GO:0016310
LL0000005481	GO:2000425
LL0000005481	GO:0016301
LL0000005481	GO:0006665
LL0000005481	GO:0046834
LL0000005482	GO:0006119
LL0000005482	GO:0016020
LL0000005482	GO:0016021
LL0000005482	GO:0050291
LL0000005482	GO:0046513
LL0000005482	GO:0005783
LL0000005482	GO:0016410
LL0000005482	GO:0006665
LL0000005483	GO:0009097
LL0000005483	GO:0050291
LL0000005483	GO:0046513
LL0000005483	GO:0005783
LL0000005483	GO:0006665
LL0000005483	GO:0005789
LL0000005483	GO:0003677
LL0000005483	GO:0005634
LL0000005483	GO:0006526
LL0000005483	GO:0016020
LL0000005483	GO:0006629
LL0000005483	GO:0016021
LL0000005483	GO:0016740
LL0000005483	GO:0016410
LL0000005484	GO:0050291
LL0000005484	GO:0046513
LL0000005484	GO:0005783
LL0000005484	GO:0000105
LL0000005484	GO:0006665
LL0000005484	GO:0005789
LL0000005484	GO:0003677
LL0000005484	GO:0005634
LL0000005484	GO:0106097
LL0000005484	GO:0016020
LL0000005484	GO:0006629
LL0000005484	GO:0016021
LL0000005484	GO:0016740
LL0000005484	GO:0016410
LL0000005485	GO:0050291
LL0000005485	GO:0046513
LL0000005485	GO:0005783
LL0000005485	GO:0006099
LL0000005485	GO:0006665
LL0000005485	GO:0005789
LL0000005485	GO:0003677
LL0000005485	GO:0005634
LL0000005485	GO:0016020
LL0000005485	GO:0006629
LL0000005485	GO:0016021
LL0000005485	GO:0016740
LL0000005485	GO:0016410
LL0000005486	GO:0003677
LL0000005486	GO:0016021
LL0000005486	GO:0050291
LL0000005486	GO:0046513
LL0000005487	NA
LL0000005488	GO:0050291
LL0000005488	GO:0046513
LL0000005488	GO:0005783
LL0000005488	GO:0006099
LL0000005488	GO:0006665
LL0000005488	GO:0005789
LL0000005488	GO:0003677
LL0000005488	GO:0005634
LL0000005488	GO:0006526
LL0000005488	GO:0016020
LL0000005488	GO:0006629
LL0000005488	GO:0016021
LL0000005488	GO:0016740
LL0000005488	GO:0016410
LL0000005489	GO:0050291
LL0000005489	GO:0006552
LL0000005489	GO:0046513
LL0000005489	GO:0005783
LL0000005489	GO:0006665
LL0000005489	GO:0005789
LL0000005489	GO:0003677
LL0000005489	GO:0005634
LL0000005489	GO:0016020
LL0000005489	GO:0006629
LL0000005489	GO:0016021
LL0000005489	GO:0016740
LL0000005489	GO:0016410
LL0000005490	GO:0003677
LL0000005490	GO:0016021
LL0000005490	GO:0050291
LL0000005490	GO:0046513
LL0000005491	NA
LL0000005492	NA
LL0000005493	GO:0005813
LL0000005493	GO:0005815
LL0000005493	GO:0046872
LL0000005493	GO:0005814
LL0000005493	GO:0007099
LL0000005493	GO:0005509
LL0000005493	GO:0006289
LL0000005493	GO:0000278
LL0000005494	GO:0005509
LL0000005495	GO:0005509
LL0000005496	GO:0034372
LL0000005496	GO:0034375
LL0000005496	GO:0034374
LL0000005496	GO:0034197
LL0000005496	GO:0008203
LL0000005496	GO:0008202
LL0000005496	GO:0006641
LL0000005496	GO:0008289
LL0000005496	GO:0005576
LL0000005496	GO:0042632
LL0000005496	GO:0055091
LL0000005496	GO:0005548
LL0000005496	GO:0043691
LL0000005496	GO:0031210
LL0000005496	GO:0070328
LL0000005496	GO:0030301
LL0000005496	GO:0120020
LL0000005496	GO:0017129
LL0000005496	GO:0015485
LL0000005496	GO:0034364
LL0000005496	GO:0120009
LL0000005496	GO:0006869
LL0000005496	GO:0005615
LL0000005496	GO:0046470
LL0000005496	GO:0006629
LL0000005496	GO:0015914
LL0000005497	GO:0008150
LL0000005497	GO:0005575
LL0000005497	GO:0003674
LL0000005498	GO:0030030
LL0000005498	GO:0016324
LL0000005499	GO:0005929
LL0000005499	GO:0042995
LL0000005500	NA
LL0000005501	NA
LL0000005502	NA
LL0000005503	GO:0003352
LL0000005504	GO:0005634
LL0000005504	GO:0005737
LL0000005505	NA
LL0000005506	NA
LL0000005507	GO:0005515
LL0000005507	GO:0007010
LL0000005507	GO:0046540
LL0000005507	GO:0000398
LL0000005508	GO:0005856
LL0000005508	GO:0005515
LL0000005508	GO:0060271
LL0000005508	GO:0005737
LL0000005508	GO:0007288
LL0000005508	GO:0042995
LL0000005508	GO:0005930
LL0000005509	GO:0031267
LL0000005509	GO:0006886
LL0000005510	NA
LL0000005511	GO:0031514
LL0000005511	GO:0005515
LL0000005511	GO:0060271
LL0000005511	GO:0005737
LL0000005511	GO:0005929
LL0000005511	GO:0042995
LL0000005512	GO:0060271
LL0000005512	GO:0003341
LL0000005513	GO:0005515
LL0000005514	GO:0008150
LL0000005514	GO:0005856
LL0000005514	GO:0003674
LL0000005515	NA
LL0000005516	GO:0031514
LL0000005516	GO:0005515
LL0000005516	GO:0060271
LL0000005516	GO:0003341
LL0000005517	NA
LL0000005518	GO:0005178
LL0000005518	GO:0007155
LL0000005518	GO:0030334
LL0000005519	GO:0008150
LL0000005519	GO:0007283
LL0000005519	GO:0005575
LL0000005519	GO:0003674
LL0000005520	NA
LL0000005521	GO:0006956
LL0000005521	GO:0005601
LL0000005521	GO:0009617
LL0000005521	GO:0045087
LL0000005521	GO:0006508
LL0000005521	GO:0004252
LL0000005521	GO:0008236
LL0000005521	GO:0008233
LL0000005521	GO:0005576
LL0000005521	GO:0002376
LL0000005521	GO:0016787
LL0000005522	GO:0006956
LL0000005522	GO:0006508
LL0000005522	GO:0004252
LL0000005522	GO:0005576
LL0000005523	GO:0006957
LL0000005523	GO:0005615
LL0000005523	GO:0007219
LL0000005523	GO:0006508
LL0000005523	GO:0004252
LL0000005523	GO:0008236
LL0000005523	GO:0008233
LL0000005523	GO:0016787
LL0000005524	GO:0005634
LL0000005524	GO:0006338
LL0000005524	GO:0030282
LL0000005524	GO:0000812
LL0000005524	GO:1904888
LL0000005524	GO:0005694
LL0000005524	GO:0000776
LL0000005525	NA
LL0000005526	NA
LL0000005527	NA
LL0000005528	NA
LL0000005529	NA
LL0000005530	NA
LL0000005531	NA
LL0000005532	GO:0060271
LL0000005532	GO:0061371
LL0000005532	GO:0030042
LL0000005532	GO:0030030
LL0000005532	GO:0007015
LL0000005532	GO:0051015
LL0000005532	GO:0005634
LL0000005532	GO:0051014
LL0000005532	GO:0003779
LL0000005532	GO:0005737
LL0000005532	GO:0016020
LL0000005532	GO:0015629
LL0000005532	GO:0055113
LL0000005532	GO:0030043
LL0000005532	GO:0070586
LL0000005533	GO:0051015
LL0000005533	GO:0051014
LL0000005533	GO:0003779
LL0000005533	GO:0005737
LL0000005533	GO:0030042
LL0000005533	GO:0015629
LL0000005533	GO:0030043
LL0000005534	GO:0051015
LL0000005534	GO:0051014
LL0000005534	GO:0003779
LL0000005534	GO:0005737
LL0000005534	GO:0030042
LL0000005534	GO:0015629
LL0000005534	GO:0030043
LL0000005535	NA
LL0000005536	GO:0005515
LL0000005536	GO:0006508
LL0000005536	GO:0004197
LL0000005536	GO:0042981
LL0000005537	GO:0006955
LL0000005538	GO:0005524
LL0000005538	GO:0006811
LL0000005538	GO:0055085
LL0000005538	GO:0140359
LL0000005538	GO:0016020
LL0000005538	GO:0016021
LL0000005538	GO:0005254
LL0000005539	GO:0005615
LL0000005539	GO:0016913
LL0000005539	GO:0007165
LL0000005539	GO:0016914
LL0000005539	GO:0006590
LL0000005539	GO:0005576
LL0000005539	GO:0010893
LL0000005539	GO:0005179
LL0000005540	GO:0035861
LL0000005540	GO:2000042
LL0000005540	GO:0032481
LL0000005540	GO:0038001
LL0000005540	GO:0003690
LL0000005540	GO:0003682
LL0000005540	GO:0002230
LL0000005540	GO:0006974
LL0000005540	GO:0061501
LL0000005540	GO:0005634
LL0000005540	GO:0071360
LL0000005540	GO:0002218
LL0000005540	GO:0005829
LL0000005541	GO:0016459
LL0000005541	GO:0005923
LL0000005541	GO:0000226
LL0000005541	GO:0008017
LL0000005542	GO:0016459
LL0000005543	GO:0016459
LL0000005544	NA
LL0000005545	GO:0046872
LL0000005545	GO:0030308
LL0000005545	GO:0016020
LL0000005545	GO:0016021
LL0000005546	GO:0005506
LL0000005546	GO:0016491
LL0000005546	GO:0008610
LL0000005547	GO:0005506
LL0000005547	GO:0016491
LL0000005547	GO:0008610
LL0000005548	GO:0005506
LL0000005548	GO:0016491
LL0000005548	GO:0008610
LL0000005549	GO:0005506
LL0000005549	GO:0016491
LL0000005549	GO:0008610
LL0000005550	GO:0008395
LL0000005550	GO:0008203
LL0000005550	GO:0008610
LL0000005550	GO:0005783
LL0000005550	GO:0005789
LL0000005550	GO:0000254
LL0000005550	GO:0031625
LL0000005550	GO:0016491
LL0000005550	GO:0005506
LL0000005550	GO:0016020
LL0000005550	GO:0016021
LL0000005550	GO:0016126
LL0000005551	GO:0003839
LL0000005551	GO:0006751
LL0000005552	NA
LL0000005553	GO:0048495
LL0000005553	GO:0050919
LL0000005553	GO:0005515
LL0000005553	GO:0007411
LL0000005553	GO:0008201
LL0000005554	GO:0002224
LL0000005554	GO:0005515
LL0000005554	GO:0004888
LL0000005554	GO:0006955
LL0000005554	GO:0016021
LL0000005555	NA
LL0000005556	GO:0005634
LL0000005557	GO:0005634
LL0000005557	GO:0005515
LL0000005557	GO:0060041
LL0000005557	GO:0033186
LL0000005557	GO:0048568
LL0000005557	GO:0000278
LL0000005557	GO:0006334
LL0000005557	GO:0006335
LL0000005558	NA
LL0000005559	GO:0005739
LL0000005559	GO:0032543
LL0000005559	GO:0005761
LL0000005559	GO:0005654
LL0000005560	GO:0005634
LL0000005560	GO:0007409
LL0000005560	GO:0005739
LL0000005560	GO:0014866
LL0000005560	GO:0007005
LL0000005561	GO:0005634
LL0000005561	GO:0005739
LL0000005561	GO:0043565
LL0000005561	GO:0045944
LL0000005561	GO:0007005
LL0000005562	NA
LL0000005563	GO:0005739
LL0000005563	GO:0061617
LL0000005564	NA
LL0000005565	GO:0045041
LL0000005565	GO:0015035
LL0000005566	GO:0005739
LL0000005566	GO:0016020
LL0000005566	GO:0061617
LL0000005567	GO:0005739
LL0000005567	GO:0061617
LL0000005568	GO:0008150
LL0000005568	GO:0005739
LL0000005568	GO:0033108
LL0000005568	GO:0005575
LL0000005568	GO:0003674
LL0000005569	NA
LL0000005570	NA
LL0000005571	GO:0016887
LL0000005571	GO:0043009
LL0000005571	GO:0040011
LL0000005571	GO:0003682
LL0000005571	GO:0000785
LL0000005571	GO:0006357
LL0000005571	GO:0005524
LL0000005571	GO:0005634
LL0000005571	GO:0003677
LL0000005571	GO:0034728
LL0000005571	GO:0006338
LL0000005571	GO:0042393
LL0000005571	GO:0140658
LL0000005572	GO:0016887
LL0000005572	GO:0004386
LL0000005572	GO:0003682
LL0000005572	GO:0048589
LL0000005572	GO:0006325
LL0000005572	GO:0000785
LL0000005572	GO:0000122
LL0000005572	GO:0000166
LL0000005572	GO:0003677
LL0000005572	GO:0005634
LL0000005572	GO:0005524
LL0000005572	GO:0006338
LL0000005572	GO:0007417
LL0000005572	GO:0042393
LL0000005572	GO:0046872
LL0000005572	GO:0043231
LL0000005572	GO:0140658
LL0000005572	GO:0016581
LL0000005572	GO:0016570
LL0000005572	GO:0016787
LL0000005573	NA
LL0000005574	GO:0016887
LL0000005574	GO:0004386
LL0000005574	GO:0003682
LL0000005574	GO:0000785
LL0000005574	GO:0000122
LL0000005574	GO:0000166
LL0000005574	GO:0003677
LL0000005574	GO:0005634
LL0000005574	GO:0005524
LL0000005574	GO:0006338
LL0000005574	GO:0042393
LL0000005574	GO:0046872
LL0000005574	GO:0043231
LL0000005574	GO:0140658
LL0000005574	GO:0016581
LL0000005574	GO:0016787
LL0000005575	GO:0016887
LL0000005575	GO:0060322
LL0000005575	GO:0004386
LL0000005575	GO:0003682
LL0000005575	GO:0000785
LL0000005575	GO:0048703
LL0000005575	GO:0000122
LL0000005575	GO:0000166
LL0000005575	GO:0005524
LL0000005575	GO:0003677
LL0000005575	GO:0005634
LL0000005575	GO:0006338
LL0000005575	GO:0003678
LL0000005575	GO:0042393
LL0000005575	GO:0046872
LL0000005575	GO:0140658
LL0000005575	GO:0032508
LL0000005575	GO:0043231
LL0000005575	GO:0016581
LL0000005575	GO:0016787
LL0000005576	GO:0005524
LL0000005576	GO:0005515
LL0000005576	GO:0140658
LL0000005577	GO:0016887
LL0000005577	GO:0043009
LL0000005577	GO:0060041
LL0000005577	GO:0048812
LL0000005577	GO:0042552
LL0000005577	GO:0048798
LL0000005577	GO:0002244
LL0000005577	GO:0048935
LL0000005577	GO:0048538
LL0000005577	GO:0000166
LL0000005577	GO:0005524
LL0000005577	GO:0007507
LL0000005577	GO:0006338
LL0000005577	GO:0022011
LL0000005577	GO:0003007
LL0000005577	GO:0048840
LL0000005577	GO:0043473
LL0000005577	GO:0140658
LL0000005577	GO:0001947
LL0000005577	GO:0030282
LL0000005577	GO:0009303
LL0000005577	GO:0048701
LL0000005577	GO:1904888
LL0000005577	GO:0021545
LL0000005577	GO:0048546
LL0000005577	GO:0003682
LL0000005577	GO:0021602
LL0000005577	GO:0060319
LL0000005577	GO:0048666
LL0000005577	GO:0000785
LL0000005577	GO:0007368
LL0000005577	GO:0030217
LL0000005577	GO:0005634
LL0000005577	GO:0003677
LL0000005577	GO:0007417
LL0000005577	GO:0005515
LL0000005577	GO:0001755
LL0000005577	GO:0042393
LL0000005577	GO:0001756
LL0000005577	GO:0042472
LL0000005577	GO:0010468
LL0000005577	GO:0014029
LL0000005577	GO:0120054
LL0000005577	GO:0051216
LL0000005578	NA
LL0000005579	GO:0005524
LL0000005579	GO:0005515
LL0000005579	GO:0140658
LL0000005580	GO:0016614
LL0000005580	GO:0019285
LL0000005580	GO:0050660
LL0000005580	GO:0008812
LL0000005581	GO:0000166
LL0000005581	GO:0005524
LL0000005581	GO:0005634
LL0000005581	GO:0007095
LL0000005581	GO:0004672
LL0000005581	GO:0008630
LL0000005581	GO:0016310
LL0000005581	GO:0004674
LL0000005581	GO:0006468
LL0000005581	GO:0016301
LL0000005581	GO:0035556
LL0000005582	GO:0005524
LL0000005582	GO:0005634
LL0000005582	GO:0005515
LL0000005582	GO:0005737
LL0000005582	GO:0044773
LL0000005582	GO:0004672
LL0000005582	GO:0004674
LL0000005582	GO:0006468
LL0000005582	GO:0006974
LL0000005583	GO:0003676
LL0000005583	GO:0003723
LL0000005583	GO:0048471
LL0000005583	GO:0006396
LL0000005583	GO:0006874
LL0000005584	GO:0003677
LL0000005584	GO:0005634
LL0000005584	GO:0003700
LL0000005584	GO:0048731
LL0000005584	GO:0006355
LL0000005584	GO:0000987
LL0000005584	GO:0043565
LL0000005584	GO:0009653
LL0000005585	GO:0005515
LL0000005586	GO:0030141
LL0000005587	GO:0030141
LL0000005588	GO:0004568
LL0000005588	GO:0005975
LL0000005588	GO:0008061
LL0000005588	GO:0006032
LL0000005588	GO:0005576
LL0000005589	GO:0004568
LL0000005589	GO:0005975
LL0000005589	GO:0008061
LL0000005589	GO:0006032
LL0000005589	GO:0008152
LL0000005589	GO:0005576
LL0000005589	GO:0004553
LL0000005589	GO:0016787
LL0000005589	GO:0016798
LL0000005590	GO:0004568
LL0000005590	GO:0005975
LL0000005590	GO:0008061
LL0000005590	GO:0006032
LL0000005590	GO:0008152
LL0000005590	GO:0004553
LL0000005590	GO:0005576
LL0000005590	GO:0016787
LL0000005590	GO:0016798
LL0000005591	GO:0005975
LL0000005591	GO:0008061
LL0000005591	GO:0004553
LL0000005591	GO:0005576
LL0000005592	GO:0004568
LL0000005592	GO:0005975
LL0000005592	GO:0008061
LL0000005592	GO:0006032
LL0000005592	GO:0008152
LL0000005592	GO:0005576
LL0000005592	GO:0004553
LL0000005592	GO:0016787
LL0000005592	GO:0016798
LL0000005593	GO:0016020
LL0000005593	GO:0016021
LL0000005594	GO:0016020
LL0000005594	GO:0016021
LL0000005594	GO:0003674
LL0000005595	NA
LL0000005596	NA
LL0000005597	GO:0006646
LL0000005597	GO:0006657
LL0000005597	GO:0004305
LL0000005597	GO:0005737
LL0000005597	GO:0005575
LL0000005597	GO:0006656
LL0000005597	GO:0004103
LL0000005598	GO:0006646
LL0000005598	GO:0006657
LL0000005598	GO:0004305
LL0000005598	GO:0005737
LL0000005598	GO:0016310
LL0000005598	GO:0016301
LL0000005598	GO:0006656
LL0000005598	GO:0004103
LL0000005599	GO:0005515
LL0000005599	GO:0016020
LL0000005599	GO:0016021
LL0000005600	GO:0005515
LL0000005600	GO:0016020
LL0000005600	GO:0016021
LL0000005601	GO:0005092
LL0000005601	GO:0007264
LL0000005601	GO:0005968
LL0000005601	GO:0018344
LL0000005601	GO:0006886
LL0000005602	GO:0016192
LL0000005602	GO:0007076
LL0000005602	GO:0000815
LL0000005602	GO:0016363
LL0000005602	GO:0007034
LL0000005603	GO:0007034
LL0000005604	GO:0007034
LL0000005605	GO:0000815
LL0000005605	GO:0015031
LL0000005605	GO:0032509
LL0000005605	GO:0045324
LL0000005605	GO:0007034
LL0000005605	GO:0005771
LL0000005606	GO:0007034
LL0000005607	GO:0007034
LL0000005608	GO:0007034
LL0000005609	GO:0007034
LL0000005610	GO:0006900
LL0000005610	GO:0000815
LL0000005610	GO:0007034
LL0000005610	GO:0005771
LL0000005610	GO:0003674
LL0000005610	GO:0032511
LL0000005610	GO:0009898
LL0000005611	GO:0007034
LL0000005612	NA
LL0000005613	GO:0006900
LL0000005613	GO:0000815
LL0000005613	GO:0007034
LL0000005613	GO:0005771
LL0000005613	GO:0032511
LL0000005614	NA
LL0000005615	GO:0007034
LL0000005616	GO:0001565
LL0000005616	GO:0007165
LL0000005616	GO:0051056
LL0000005616	GO:0005096
LL0000005616	GO:0043087
LL0000005616	GO:0021623
LL0000005616	GO:0048513
LL0000005616	GO:0043547
LL0000005617	GO:0007165
LL0000005617	GO:0051056
LL0000005617	GO:0005096
LL0000005617	GO:0043087
LL0000005617	GO:0048513
LL0000005617	GO:0043547
LL0000005618	NA
LL0000005619	GO:0008270
LL0000005619	GO:0046872
LL0000005619	GO:0051298
LL0000005619	GO:0005575
LL0000005620	NA
LL0000005621	GO:0032417
LL0000005621	GO:0046872
LL0000005621	GO:0005509
LL0000005621	GO:0005575
LL0000005621	GO:0005886
LL0000005622	NA
LL0000005623	GO:0032580
LL0000005623	GO:0008376
LL0000005624	GO:0032580
LL0000005624	GO:0008376
LL0000005625	GO:0030206
LL0000005625	GO:0032580
LL0000005625	GO:0016020
LL0000005625	GO:0016021
LL0000005625	GO:0047238
LL0000005625	GO:0005794
LL0000005625	GO:0008376
LL0000005625	GO:0016740
LL0000005626	GO:0016020
LL0000005626	GO:0008654
LL0000005626	GO:0016780
LL0000005627	NA
LL0000005628	GO:0009790
LL0000005628	GO:0005515
LL0000005628	GO:0048731
LL0000005628	GO:0007275
LL0000005628	GO:0007389
LL0000005628	GO:0005576
LL0000005629	NA
LL0000005630	NA
LL0000005631	NA
LL0000005632	GO:0007186
LL0000005632	GO:0007197
LL0000005632	GO:0007165
LL0000005632	GO:0007187
LL0000005632	GO:0003161
LL0000005632	GO:0008016
LL0000005632	GO:0007268
LL0000005632	GO:0016907
LL0000005632	GO:0045202
LL0000005632	GO:0004993
LL0000005632	GO:0005886
LL0000005632	GO:0006940
LL0000005632	GO:0005887
LL0000005632	GO:0004930
LL0000005632	GO:0098664
LL0000005632	GO:0030425
LL0000005632	GO:0070161
LL0000005632	GO:0045211
LL0000005632	GO:0016020
LL0000005632	GO:0016021
LL0000005632	GO:0030594
LL0000005632	GO:0030054
LL0000005632	GO:0010459
LL0000005633	GO:0007186
LL0000005633	GO:0007197
LL0000005633	GO:0007165
LL0000005633	GO:0007187
LL0000005633	GO:0007268
LL0000005633	GO:0016907
LL0000005633	GO:0045202
LL0000005633	GO:0004993
LL0000005633	GO:0005886
LL0000005633	GO:0006940
LL0000005633	GO:0005887
LL0000005633	GO:0004930
LL0000005633	GO:0098664
LL0000005633	GO:0030425
LL0000005633	GO:0070161
LL0000005633	GO:0045211
LL0000005633	GO:0016020
LL0000005633	GO:0016021
LL0000005633	GO:0030594
LL0000005633	GO:0030054
LL0000005634	NA
LL0000005635	GO:0007186
LL0000005635	GO:0007197
LL0000005635	GO:0007165
LL0000005635	GO:0007187
LL0000005635	GO:0007268
LL0000005635	GO:0016907
LL0000005635	GO:0045202
LL0000005635	GO:0004993
LL0000005635	GO:0003056
LL0000005635	GO:0005886
LL0000005635	GO:0005887
LL0000005635	GO:0004930
LL0000005635	GO:0098664
LL0000005635	GO:0030425
LL0000005635	GO:0070161
LL0000005635	GO:0045211
LL0000005635	GO:0016020
LL0000005635	GO:0016021
LL0000005635	GO:0030594
LL0000005635	GO:0030054
LL0000005636	NA
LL0000005637	NA
LL0000005638	GO:0007186
LL0000005638	GO:0007197
LL0000005638	GO:0007165
LL0000005638	GO:0007187
LL0000005638	GO:0007268
LL0000005638	GO:0016907
LL0000005638	GO:0045202
LL0000005638	GO:0004993
LL0000005638	GO:0005886
LL0000005638	GO:0005887
LL0000005638	GO:0004930
LL0000005638	GO:0098664
LL0000005638	GO:0030425
LL0000005638	GO:0070161
LL0000005638	GO:0045211
LL0000005638	GO:0016020
LL0000005638	GO:0016021
LL0000005638	GO:0030594
LL0000005638	GO:0030054
LL0000005639	GO:0005216
LL0000005639	GO:0006811
LL0000005639	GO:0004888
LL0000005639	GO:0045211
LL0000005639	GO:0034220
LL0000005639	GO:0022848
LL0000005639	GO:0016021
LL0000005639	GO:0005230
LL0000005640	GO:0005216
LL0000005640	GO:0006811
LL0000005640	GO:0004888
LL0000005640	GO:0045211
LL0000005640	GO:0034220
LL0000005640	GO:0022848
LL0000005640	GO:0016021
LL0000005640	GO:0005230
LL0000005641	NA
LL0000005642	GO:0007271
LL0000005642	GO:0022848
LL0000005642	GO:0005231
LL0000005642	GO:0005230
LL0000005642	GO:1904315
LL0000005642	GO:0045202
LL0000005642	GO:0043005
LL0000005642	GO:0005887
LL0000005642	GO:0006811
LL0000005642	GO:0070161
LL0000005642	GO:0045211
LL0000005642	GO:0050877
LL0000005642	GO:0060078
LL0000005642	GO:0060079
LL0000005642	GO:0015464
LL0000005642	GO:0007165
LL0000005642	GO:0034220
LL0000005642	GO:0007268
LL0000005642	GO:0035094
LL0000005642	GO:0005886
LL0000005642	GO:0005216
LL0000005642	GO:0004888
LL0000005642	GO:0042391
LL0000005642	GO:0016020
LL0000005642	GO:0016021
LL0000005642	GO:0030594
LL0000005643	NA
LL0000005644	GO:0005216
LL0000005644	GO:0006811
LL0000005644	GO:0004888
LL0000005644	GO:0045211
LL0000005644	GO:0034220
LL0000005644	GO:0022848
LL0000005644	GO:0016021
LL0000005644	GO:0005230
LL0000005645	GO:0007271
LL0000005645	GO:0022848
LL0000005645	GO:0005231
LL0000005645	GO:0005230
LL0000005645	GO:1904315
LL0000005645	GO:0045202
LL0000005645	GO:0005892
LL0000005645	GO:0043005
LL0000005645	GO:0005887
LL0000005645	GO:0006811
LL0000005645	GO:0070161
LL0000005645	GO:0045211
LL0000005645	GO:0050877
LL0000005645	GO:0060078
LL0000005645	GO:0060079
LL0000005645	GO:0015464
LL0000005645	GO:0007165
LL0000005645	GO:0034220
LL0000005645	GO:0007268
LL0000005645	GO:0035094
LL0000005645	GO:0005886
LL0000005645	GO:0005216
LL0000005645	GO:0004888
LL0000005645	GO:0042391
LL0000005645	GO:0016020
LL0000005645	GO:0016021
LL0000005645	GO:0030594
LL0000005646	NA
LL0000005647	GO:0060078
LL0000005647	GO:0060079
LL0000005647	GO:0007165
LL0000005647	GO:0034220
LL0000005647	GO:0022848
LL0000005647	GO:0005231
LL0000005647	GO:0005230
LL0000005647	GO:0007268
LL0000005647	GO:1904315
LL0000005647	GO:0045202
LL0000005647	GO:0043005
LL0000005647	GO:0005886
LL0000005647	GO:0005216
LL0000005647	GO:0005887
LL0000005647	GO:0006811
LL0000005647	GO:0004888
LL0000005647	GO:0042391
LL0000005647	GO:0070161
LL0000005647	GO:0045211
LL0000005647	GO:0016020
LL0000005647	GO:0016021
LL0000005647	GO:0030594
LL0000005647	GO:0050877
LL0000005648	GO:0007271
LL0000005648	GO:0022848
LL0000005648	GO:0005231
LL0000005648	GO:0005230
LL0000005648	GO:1904315
LL0000005648	GO:0045202
LL0000005648	GO:0005892
LL0000005648	GO:0043005
LL0000005648	GO:0005887
LL0000005648	GO:0006811
LL0000005648	GO:0070161
LL0000005648	GO:0045211
LL0000005648	GO:0050877
LL0000005648	GO:0060078
LL0000005648	GO:0060079
LL0000005648	GO:0015464
LL0000005648	GO:0007165
LL0000005648	GO:0034220
LL0000005648	GO:0007268
LL0000005648	GO:0042166
LL0000005648	GO:0035094
LL0000005648	GO:0005886
LL0000005648	GO:0005216
LL0000005648	GO:0004888
LL0000005648	GO:0042391
LL0000005648	GO:0016020
LL0000005648	GO:0016021
LL0000005648	GO:0030594
LL0000005649	GO:0060078
LL0000005649	GO:0060079
LL0000005649	GO:0007165
LL0000005649	GO:0034220
LL0000005649	GO:0022848
LL0000005649	GO:0005231
LL0000005649	GO:0005230
LL0000005649	GO:0007268
LL0000005649	GO:1904315
LL0000005649	GO:0045202
LL0000005649	GO:0043005
LL0000005649	GO:0005886
LL0000005649	GO:0005887
LL0000005649	GO:0005216
LL0000005649	GO:0006811
LL0000005649	GO:0004888
LL0000005649	GO:0042391
LL0000005649	GO:0070161
LL0000005649	GO:0045211
LL0000005649	GO:0016020
LL0000005649	GO:0016021
LL0000005649	GO:0030594
LL0000005649	GO:0050877
LL0000005650	NA
LL0000005651	GO:0007271
LL0000005651	GO:0022848
LL0000005651	GO:0005231
LL0000005651	GO:0005230
LL0000005651	GO:1904315
LL0000005651	GO:0045202
LL0000005651	GO:0005892
LL0000005651	GO:0043005
LL0000005651	GO:0005887
LL0000005651	GO:0006811
LL0000005651	GO:0070161
LL0000005651	GO:0045211
LL0000005651	GO:0050877
LL0000005651	GO:0060078
LL0000005651	GO:0060079
LL0000005651	GO:0015464
LL0000005651	GO:0007165
LL0000005651	GO:0034220
LL0000005651	GO:0007268
LL0000005651	GO:0005886
LL0000005651	GO:0005216
LL0000005651	GO:0004888
LL0000005651	GO:0042391
LL0000005651	GO:0016020
LL0000005651	GO:0016021
LL0000005651	GO:0030594
LL0000005652	GO:0060078
LL0000005652	GO:0060079
LL0000005652	GO:0007165
LL0000005652	GO:0034220
LL0000005652	GO:0022848
LL0000005652	GO:0005231
LL0000005652	GO:0005230
LL0000005652	GO:0007268
LL0000005652	GO:1904315
LL0000005652	GO:0045202
LL0000005652	GO:0043005
LL0000005652	GO:0005886
LL0000005652	GO:0005887
LL0000005652	GO:0005216
LL0000005652	GO:0006811
LL0000005652	GO:0004888
LL0000005652	GO:0042391
LL0000005652	GO:0070161
LL0000005652	GO:0045211
LL0000005652	GO:0016020
LL0000005652	GO:0016021
LL0000005652	GO:0030594
LL0000005652	GO:0050877
LL0000005653	NA
LL0000005654	NA
LL0000005655	GO:0005216
LL0000005655	GO:0006811
LL0000005655	GO:0004888
LL0000005655	GO:0045211
LL0000005655	GO:0034220
LL0000005655	GO:0022848
LL0000005655	GO:0016021
LL0000005655	GO:0005230
LL0000005656	GO:0060078
LL0000005656	GO:0060079
LL0000005656	GO:0034220
LL0000005656	GO:0022848
LL0000005656	GO:0005230
LL0000005656	GO:0045202
LL0000005656	GO:0005886
LL0000005656	GO:0005216
LL0000005656	GO:0006811
LL0000005656	GO:0004888
LL0000005656	GO:0070161
LL0000005656	GO:0045211
LL0000005656	GO:0016020
LL0000005656	GO:0016021
LL0000005657	NA
LL0000005658	GO:0022848
LL0000005658	GO:0005231
LL0000005658	GO:0005230
LL0000005658	GO:1904315
LL0000005658	GO:0045202
LL0000005658	GO:0005892
LL0000005658	GO:0043005
LL0000005658	GO:0005887
LL0000005658	GO:0006811
LL0000005658	GO:0070161
LL0000005658	GO:0045211
LL0000005658	GO:0050877
LL0000005658	GO:0060078
LL0000005658	GO:0060079
LL0000005658	GO:0007165
LL0000005658	GO:0034220
LL0000005658	GO:0007268
LL0000005658	GO:0005886
LL0000005658	GO:0030239
LL0000005658	GO:0005216
LL0000005658	GO:0004888
LL0000005658	GO:0042391
LL0000005658	GO:0016020
LL0000005658	GO:0016021
LL0000005658	GO:0030594
LL0000005659	GO:0007271
LL0000005659	GO:0022848
LL0000005659	GO:0005231
LL0000005659	GO:0005230
LL0000005659	GO:1904315
LL0000005659	GO:0045202
LL0000005659	GO:0005892
LL0000005659	GO:0043005
LL0000005659	GO:0005887
LL0000005659	GO:0006811
LL0000005659	GO:0070161
LL0000005659	GO:0045211
LL0000005659	GO:0050877
LL0000005659	GO:0060078
LL0000005659	GO:0060079
LL0000005659	GO:0015464
LL0000005659	GO:0007165
LL0000005659	GO:0034220
LL0000005659	GO:0007268
LL0000005659	GO:0005886
LL0000005659	GO:0005216
LL0000005659	GO:0004888
LL0000005659	GO:0042391
LL0000005659	GO:0016020
LL0000005659	GO:0016021
LL0000005659	GO:0030594
LL0000005660	GO:0005216
LL0000005660	GO:0006811
LL0000005660	GO:0004888
LL0000005660	GO:0045211
LL0000005660	GO:0034220
LL0000005660	GO:0022848
LL0000005660	GO:0016021
LL0000005660	GO:0005230
LL0000005661	NA
LL0000005662	NA
LL0000005663	GO:0005975
LL0000005663	GO:0016051
LL0000005663	GO:0016020
LL0000005663	GO:0016021
LL0000005663	GO:0008146
LL0000005663	GO:0000139
LL0000005663	GO:0005794
LL0000005663	GO:0016740
LL0000005664	GO:0016051
LL0000005664	GO:0016021
LL0000005664	GO:0008146
LL0000005665	GO:0005975
LL0000005665	GO:0016051
LL0000005665	GO:0016020
LL0000005665	GO:0016021
LL0000005665	GO:0008146
LL0000005665	GO:0000139
LL0000005665	GO:0005794
LL0000005665	GO:0030166
LL0000005665	GO:0016740
LL0000005666	GO:0005975
LL0000005666	GO:0016051
LL0000005666	GO:0016020
LL0000005666	GO:0016021
LL0000005666	GO:0008146
LL0000005666	GO:0000139
LL0000005666	GO:0005794
LL0000005666	GO:0030166
LL0000005666	GO:0016740
LL0000005667	GO:0016051
LL0000005667	GO:0016021
LL0000005667	GO:0008146
LL0000005668	NA
LL0000005669	GO:0019319
LL0000005669	GO:0016020
LL0000005669	GO:0016021
LL0000005669	GO:0050659
LL0000005670	GO:0005975
LL0000005670	GO:0000139
LL0000005670	GO:0008146
LL0000005671	GO:0005975
LL0000005671	GO:0005802
LL0000005671	GO:0006790
LL0000005671	GO:0016020
LL0000005671	GO:0016021
LL0000005671	GO:0001517
LL0000005671	GO:0008146
LL0000005671	GO:0006044
LL0000005671	GO:0000139
LL0000005671	GO:0016740
LL0000005672	GO:0030206
LL0000005672	GO:0005975
LL0000005672	GO:0005802
LL0000005672	GO:0006790
LL0000005672	GO:0016020
LL0000005672	GO:0001517
LL0000005672	GO:0008146
LL0000005672	GO:0006044
LL0000005672	GO:0000139
LL0000005672	GO:0016740
LL0000005672	GO:0008459
LL0000005673	GO:0030206
LL0000005673	GO:0005802
LL0000005673	GO:0006790
LL0000005673	GO:0001517
LL0000005673	GO:0008146
LL0000005673	GO:0006044
LL0000005673	GO:0016740
LL0000005673	GO:0008459
LL0000005674	GO:0005975
LL0000005674	GO:0005802
LL0000005674	GO:0006790
LL0000005674	GO:0016020
LL0000005674	GO:0016021
LL0000005674	GO:0001517
LL0000005674	GO:0008146
LL0000005674	GO:0006044
LL0000005674	GO:0000139
LL0000005674	GO:0016740
LL0000005675	GO:0030206
LL0000005675	GO:0005975
LL0000005675	GO:0005802
LL0000005675	GO:0006790
LL0000005675	GO:0016020
LL0000005675	GO:0016021
LL0000005675	GO:0001517
LL0000005675	GO:0008146
LL0000005675	GO:0006044
LL0000005675	GO:0000139
LL0000005675	GO:0016740
LL0000005675	GO:0008459
LL0000005678	GO:0060041
LL0000005678	GO:0032580
LL0000005678	GO:0060042
LL0000005678	GO:0008593
LL0000005678	GO:0060536
LL0000005678	GO:0047238
LL0000005678	GO:0005794
LL0000005678	GO:0008376
LL0000005678	GO:0060876
LL0000005678	GO:0030206
LL0000005678	GO:0003007
LL0000005678	GO:0050650
LL0000005678	GO:0016020
LL0000005678	GO:0016021
LL0000005678	GO:0016740
LL0000005678	GO:0033339
LL0000005679	GO:0030206
LL0000005679	GO:0016757
LL0000005679	GO:0032580
LL0000005679	GO:0016020
LL0000005679	GO:0016021
LL0000005679	GO:0047238
LL0000005679	GO:0008376
LL0000005680	NA
LL0000005681	GO:0031390
LL0000005681	GO:0007064
LL0000005681	GO:0003674
LL0000005682	GO:0006406
LL0000005682	GO:0005634
LL0000005682	GO:0008150
LL0000005682	GO:0003723
LL0000005682	GO:0016607
LL0000005682	GO:0003729
LL0000005682	GO:0005575
LL0000005683	NA
LL0000005684	GO:0007252
LL0000005684	GO:0008384
LL0000005684	GO:0004672
LL0000005684	GO:0006468
LL0000005684	GO:0004674
LL0000005684	GO:0000166
LL0000005684	GO:0005524
LL0000005684	GO:0005634
LL0000005684	GO:0005737
LL0000005684	GO:0016310
LL0000005684	GO:0016740
LL0000005684	GO:0016301
LL0000005684	GO:0050896
LL0000005685	GO:0008270
LL0000005685	GO:0045893
LL0000005685	GO:0007275
LL0000005686	NA
LL0000005687	GO:2001022
LL0000005687	GO:0043065
LL0000005687	GO:0034644
LL0000005687	GO:0005575
LL0000005687	GO:0003674
LL0000005687	GO:0106035
LL0000005688	NA
LL0000005689	GO:0009055
LL0000005689	GO:0030097
LL0000005689	GO:0022900
LL0000005689	GO:0005634
LL0000005689	GO:0005758
LL0000005689	GO:0005737
LL0000005689	GO:0046872
LL0000005689	GO:0043066
LL0000005689	GO:0005739
LL0000005689	GO:0006915
LL0000005689	GO:0051539
LL0000005689	GO:0051536
LL0000005689	GO:0051537
LL0000005689	GO:0016226
LL0000005690	GO:0032922
LL0000005690	GO:0000976
LL0000005691	GO:0032922
LL0000005691	GO:0000976
LL0000005692	GO:0000287
LL0000005692	GO:0046872
LL0000005692	GO:0005509
LL0000005693	GO:0000287
LL0000005693	GO:0007638
LL0000005693	GO:0007229
LL0000005693	GO:0055074
LL0000005693	GO:0005737
LL0000005693	GO:0046872
LL0000005693	GO:0048884
LL0000005693	GO:0005509
LL0000005693	GO:0043010
LL0000005693	GO:0032420
LL0000005693	GO:0071944
LL0000005694	GO:0000287
LL0000005694	GO:0055074
LL0000005694	GO:0046872
LL0000005694	GO:0005509
LL0000005695	NA
LL0000005696	NA
LL0000005697	NA
LL0000005698	GO:0006915
LL0000005698	GO:0042981
LL0000005699	NA
LL0000005700	NA
LL0000005701	NA
LL0000005702	GO:0005615
LL0000005702	GO:0005576
LL0000005702	GO:0110165
LL0000005703	NA
LL0000005704	NA
LL0000005705	NA
LL0000005706	GO:0045892
LL0000005706	GO:0042754
LL0000005707	GO:0003714
LL0000005708	GO:0003676
LL0000005708	GO:0003723
LL0000005708	GO:0048026
LL0000005708	GO:0005681
LL0000005709	NA
LL0000005710	GO:0008150
LL0000005710	GO:0005737
LL0000005710	GO:0046872
LL0000005710	GO:0043231
LL0000005710	GO:0016020
LL0000005710	GO:0010506
LL0000005710	GO:0016021
LL0000005710	GO:0005741
LL0000005710	GO:0051537
LL0000005711	NA
LL0000005712	GO:0045638
LL0000005712	GO:0043551
LL0000005712	GO:0046854
LL0000005712	GO:0045620
LL0000005712	GO:0045647
LL0000005712	GO:0046935
LL0000005712	GO:0046426
LL0000005712	GO:0005942
LL0000005712	GO:1903707
LL0000005712	GO:0009968
LL0000005712	GO:0035556
LL0000005712	GO:0016567
LL0000005713	GO:0005942
LL0000005713	GO:0009968
LL0000005713	GO:0043551
LL0000005713	GO:0046854
LL0000005713	GO:0046935
LL0000005713	GO:0035556
LL0000005713	GO:0016567
LL0000005714	GO:0005524
LL0000005714	GO:0004713
LL0000005714	GO:0004672
LL0000005714	GO:0004674
LL0000005714	GO:0006468
LL0000005715	NA
LL0000005716	GO:0005634
LL0000005716	GO:0006355
LL0000005717	GO:0005634
LL0000005717	GO:0006355
LL0000005718	NA
LL0000005719	GO:0005634
LL0000005719	GO:0003713
LL0000005719	GO:0045893
LL0000005719	GO:0042692
LL0000005719	GO:0006355
LL0000005720	GO:0003676
LL0000005720	GO:0005634
LL0000005720	GO:0008270
LL0000005721	GO:0003676
LL0000005721	GO:0005634
LL0000005721	GO:0008270
LL0000005722	GO:0005813
LL0000005722	GO:0072686
LL0000005722	GO:0005737
LL0000005722	GO:0005829
LL0000005723	GO:0008150
LL0000005723	GO:0016020
LL0000005723	GO:0016021
LL0000005723	GO:0003674
LL0000005724	GO:0007051
LL0000005724	GO:0099080
LL0000005724	GO:0035371
LL0000005724	GO:0007052
LL0000005724	GO:0000922
LL0000005724	GO:0043232
LL0000005724	GO:0046785
LL0000005724	GO:0000776
LL0000005724	GO:0061863
LL0000005724	GO:0000775
LL0000005724	GO:0008017
LL0000005724	GO:0005813
LL0000005724	GO:0005737
LL0000005724	GO:0051298
LL0000005724	GO:0051010
LL0000005724	GO:0016043
LL0000005724	GO:0030951
LL0000005724	GO:0051128
LL0000005725	GO:0000166
LL0000005725	GO:0005524
LL0000005725	GO:0005615
LL0000005725	GO:0003824
LL0000005725	GO:0046314
LL0000005725	GO:0004111
LL0000005725	GO:0016310
LL0000005725	GO:0016772
LL0000005725	GO:0016740
LL0000005725	GO:0016301
LL0000005726	GO:0000166
LL0000005726	GO:0005524
LL0000005726	GO:0005615
LL0000005726	GO:0003824
LL0000005726	GO:0046314
LL0000005726	GO:0004111
LL0000005726	GO:0016310
LL0000005726	GO:0016772
LL0000005726	GO:0016740
LL0000005726	GO:0016301
LL0000005727	GO:0000166
LL0000005727	GO:0005524
LL0000005727	GO:0005615
LL0000005727	GO:0003824
LL0000005727	GO:0046314
LL0000005727	GO:0004111
LL0000005727	GO:0016310
LL0000005727	GO:0016772
LL0000005727	GO:0016740
LL0000005727	GO:0016301
LL0000005728	NA
LL0000005729	GO:0046314
LL0000005729	GO:0004111
LL0000005729	GO:0000166
LL0000005729	GO:0005524
LL0000005729	GO:0003824
LL0000005729	GO:0005739
LL0000005729	GO:0016020
LL0000005729	GO:0016021
LL0000005729	GO:0016310
LL0000005729	GO:0016772
LL0000005729	GO:0016740
LL0000005729	GO:0016301
LL0000005730	GO:0000166
LL0000005730	GO:0005524
LL0000005730	GO:0003824
LL0000005730	GO:0005739
LL0000005730	GO:0046314
LL0000005730	GO:0004111
LL0000005730	GO:0016310
LL0000005730	GO:0016772
LL0000005730	GO:0016740
LL0000005730	GO:0016301
LL0000005731	GO:0000166
LL0000005731	GO:0005524
LL0000005731	GO:0003824
LL0000005731	GO:0005739
LL0000005731	GO:0046314
LL0000005731	GO:0004111
LL0000005731	GO:0016772
LL0000005731	GO:0016310
LL0000005731	GO:0016740
LL0000005731	GO:0016301
LL0000005732	GO:0051301
LL0000005732	GO:0019901
LL0000005732	GO:0061575
LL0000005732	GO:0045737
LL0000005732	GO:0016538
LL0000005732	GO:0043130
LL0000005732	GO:0042393
LL0000005732	GO:0050790
LL0000005732	GO:0000307
LL0000005732	GO:0019005
LL0000005732	GO:0007346
LL0000005732	GO:0007049
LL0000005735	GO:0043515
LL0000005735	GO:0040001
LL0000005735	GO:0005794
LL0000005735	GO:0005881
LL0000005735	GO:0000226
LL0000005735	GO:0000776
LL0000005735	GO:0008017
LL0000005735	GO:0005876
LL0000005735	GO:0005815
LL0000005735	GO:0072686
LL0000005735	GO:0005828
LL0000005735	GO:0051010
LL0000005735	GO:0045180
LL0000005735	GO:0090307
LL0000005736	GO:0005737
LL0000005736	GO:0043232
LL0000005736	GO:0000776
LL0000005736	GO:0000775
LL0000005736	GO:0051128
LL0000005737	GO:0008150
LL0000005737	GO:0005575
LL0000005737	GO:0003674
LL0000005738	GO:0016020
LL0000005738	GO:0016021
LL0000005738	GO:0110165
LL0000005739	NA
LL0000005740	NA
LL0000005741	GO:0005887
LL0000005741	GO:0055085
LL0000005741	GO:1902476
LL0000005741	GO:0016020
LL0000005741	GO:0016021
LL0000005741	GO:0006821
LL0000005741	GO:0005247
LL0000005742	NA
LL0000005743	NA
LL0000005744	GO:0005887
LL0000005744	GO:0055085
LL0000005744	GO:1902476
LL0000005744	GO:0016020
LL0000005744	GO:0016021
LL0000005744	GO:0030054
LL0000005744	GO:0005254
LL0000005744	GO:0006821
LL0000005744	GO:0005886
LL0000005744	GO:0005247
LL0000005745	NA
LL0000005746	GO:0055085
LL0000005746	GO:0015299
LL0000005746	GO:1902476
LL0000005746	GO:0008021
LL0000005746	GO:1902600
LL0000005746	GO:0005794
LL0000005746	GO:0006821
LL0000005746	GO:0005886
LL0000005746	GO:0005765
LL0000005746	GO:0005247
LL0000005746	GO:0005764
LL0000005746	GO:0031901
LL0000005746	GO:0005887
LL0000005746	GO:0031902
LL0000005746	GO:0006811
LL0000005746	GO:0005769
LL0000005746	GO:0005768
LL0000005746	GO:0016020
LL0000005746	GO:0016021
LL0000005746	GO:0010008
LL0000005747	NA
LL0000005748	GO:0055085
LL0000005748	GO:0015299
LL0000005748	GO:1902476
LL0000005748	GO:0008021
LL0000005748	GO:1902600
LL0000005748	GO:0005794
LL0000005748	GO:0006821
LL0000005748	GO:0005247
LL0000005748	GO:0005887
LL0000005748	GO:0006811
LL0000005748	GO:0005769
LL0000005748	GO:0016020
LL0000005748	GO:0016021
LL0000005749	GO:0055085
LL0000005749	GO:0016020
LL0000005749	GO:0006821
LL0000005749	GO:0005247
LL0000005750	GO:0006811
LL0000005750	GO:0055085
LL0000005750	GO:1902476
LL0000005750	GO:0043231
LL0000005750	GO:0016020
LL0000005750	GO:0016021
LL0000005750	GO:0015108
LL0000005750	GO:0006821
LL0000005750	GO:0005247
LL0000005751	GO:0006811
LL0000005751	GO:0055085
LL0000005751	GO:1902476
LL0000005751	GO:0043231
LL0000005751	GO:0016020
LL0000005751	GO:0016021
LL0000005751	GO:0015108
LL0000005751	GO:0006821
LL0000005751	GO:0005765
LL0000005751	GO:0005247
LL0000005752	NA
LL0000005753	GO:0005923
LL0000005753	GO:0005198
LL0000005753	GO:0016021
LL0000005754	GO:0005923
LL0000005754	GO:0070161
LL0000005754	GO:0016020
LL0000005754	GO:0016021
LL0000005754	GO:0005198
LL0000005754	GO:0070830
LL0000005754	GO:0007155
LL0000005754	GO:0005886
LL0000005755	GO:0005923
LL0000005755	GO:0005198
LL0000005755	GO:0016021
LL0000005756	GO:0005923
LL0000005756	GO:0070161
LL0000005756	GO:0016020
LL0000005756	GO:0016021
LL0000005756	GO:0005198
LL0000005756	GO:0070830
LL0000005756	GO:0007155
LL0000005756	GO:0005886
LL0000005757	GO:0005923
LL0000005757	GO:0070161
LL0000005757	GO:0016020
LL0000005757	GO:0016021
LL0000005757	GO:0005198
LL0000005757	GO:0070830
LL0000005757	GO:0007155
LL0000005757	GO:0005886
LL0000005758	GO:0005923
LL0000005758	GO:0070161
LL0000005758	GO:0016020
LL0000005758	GO:0016021
LL0000005758	GO:0005198
LL0000005758	GO:0070830
LL0000005758	GO:0007155
LL0000005758	GO:0005886
LL0000005759	GO:0016020
LL0000005759	GO:0016021
LL0000005759	GO:0005886
LL0000005760	GO:0005923
LL0000005760	GO:0005911
LL0000005760	GO:0070161
LL0000005760	GO:0016020
LL0000005760	GO:0016021
LL0000005760	GO:0005198
LL0000005760	GO:0070830
LL0000005760	GO:0007155
LL0000005760	GO:0048546
LL0000005760	GO:0035148
LL0000005760	GO:0005886
LL0000005761	GO:0005923
LL0000005761	GO:0070161
LL0000005761	GO:0016020
LL0000005761	GO:0005198
LL0000005761	GO:0016021
LL0000005761	GO:0070830
LL0000005761	GO:0007155
LL0000005761	GO:0005886
LL0000005762	GO:0005923
LL0000005762	GO:0005198
LL0000005762	GO:0016021
LL0000005763	NA
LL0000005764	NA
LL0000005765	GO:0005923
LL0000005765	GO:0005198
LL0000005765	GO:0016021
LL0000005766	GO:0005923
LL0000005766	GO:0070161
LL0000005766	GO:0016020
LL0000005766	GO:0016021
LL0000005766	GO:0005198
LL0000005766	GO:0070830
LL0000005766	GO:0007155
LL0000005766	GO:0005886
LL0000005767	GO:0005923
LL0000005767	GO:0005198
LL0000005767	GO:0016021
LL0000005768	GO:0005923
LL0000005768	GO:0005198
LL0000005768	GO:0016021
LL0000005769	NA
LL0000005770	GO:0005923
LL0000005770	GO:0005198
LL0000005770	GO:0016021
LL0000005771	GO:0061371
LL0000005771	GO:0005198
LL0000005771	GO:0007155
LL0000005771	GO:0061028
LL0000005771	GO:0005886
LL0000005771	GO:0007368
LL0000005771	GO:0005923
LL0000005771	GO:0070161
LL0000005771	GO:0016020
LL0000005771	GO:0070121
LL0000005771	GO:0043296
LL0000005771	GO:0016021
LL0000005771	GO:0070830
LL0000005772	GO:0005923
LL0000005772	GO:0070161
LL0000005772	GO:0016020
LL0000005772	GO:0005198
LL0000005772	GO:0016021
LL0000005772	GO:0070830
LL0000005772	GO:0007155
LL0000005772	GO:0005886
LL0000005773	GO:0005923
LL0000005773	GO:0005198
LL0000005773	GO:0016021
LL0000005774	GO:0005923
LL0000005774	GO:0005198
LL0000005774	GO:0016021
LL0000005775	NA
LL0000005776	GO:0005923
LL0000005776	GO:0070161
LL0000005776	GO:0016020
LL0000005776	GO:0016021
LL0000005776	GO:0005198
LL0000005776	GO:0070830
LL0000005776	GO:0007155
LL0000005776	GO:0005886
LL0000005777	GO:0005923
LL0000005777	GO:0002028
LL0000005777	GO:0070161
LL0000005777	GO:0048884
LL0000005777	GO:0016020
LL0000005777	GO:0016021
LL0000005777	GO:0005198
LL0000005777	GO:0070830
LL0000005777	GO:0007155
LL0000005777	GO:0005886
LL0000005778	GO:0005923
LL0000005778	GO:0070161
LL0000005778	GO:0016020
LL0000005778	GO:0016021
LL0000005778	GO:0005198
LL0000005778	GO:0031101
LL0000005778	GO:0070830
LL0000005778	GO:0007155
LL0000005778	GO:0005886
LL0000005779	GO:0005923
LL0000005779	GO:0005198
LL0000005779	GO:0016021
LL0000005780	GO:0016021
LL0000005781	GO:0008150
LL0000005781	GO:0016020
LL0000005781	GO:0016021
LL0000005781	GO:0003674
LL0000005782	GO:0005923
LL0000005782	GO:0070161
LL0000005782	GO:0016020
LL0000005782	GO:0016021
LL0000005782	GO:0005198
LL0000005782	GO:0070830
LL0000005782	GO:0055113
LL0000005782	GO:0007155
LL0000005782	GO:0005886
LL0000005783	NA
LL0000005784	GO:0005923
LL0000005784	GO:0005198
LL0000005784	GO:0016021
LL0000005785	NA
LL0000005786	NA
LL0000005787	GO:0005923
LL0000005787	GO:0005198
LL0000005787	GO:0016021
LL0000005788	NA
LL0000005789	NA
LL0000005790	GO:1990430
LL0000005790	GO:0050840
LL0000005790	GO:0001525
LL0000005790	GO:0005509
LL0000005790	GO:0016020
LL0000005790	GO:0016021
LL0000005790	GO:0009897
LL0000005790	GO:0016477
LL0000005791	NA
LL0000005792	NA
LL0000005793	NA
LL0000005794	GO:0005615
LL0000005794	GO:0030282
LL0000005794	GO:0001503
LL0000005795	NA
LL0000005796	NA
LL0000005797	NA
LL0000005798	NA
LL0000005799	GO:0034707
LL0000005799	GO:0005737
LL0000005799	GO:1902476
LL0000005799	GO:0016020
LL0000005799	GO:0005254
LL0000005799	GO:0006821
LL0000005800	GO:0034707
LL0000005800	GO:0005737
LL0000005800	GO:1902476
LL0000005800	GO:0016020
LL0000005800	GO:0005254
LL0000005800	GO:0006821
LL0000005801	GO:0034707
LL0000005801	GO:0006811
LL0000005801	GO:0005737
LL0000005801	GO:1902476
LL0000005801	GO:0034220
LL0000005801	GO:0016020
LL0000005801	GO:0034765
LL0000005801	GO:0005244
LL0000005801	GO:0005254
LL0000005801	GO:0006821
LL0000005802	GO:0034707
LL0000005802	GO:0007605
LL0000005802	GO:0006811
LL0000005802	GO:0005737
LL0000005802	GO:1902476
LL0000005802	GO:0034220
LL0000005802	GO:0016020
LL0000005802	GO:0034765
LL0000005802	GO:0005244
LL0000005802	GO:0005254
LL0000005802	GO:0006821
LL0000005803	NA
LL0000005804	GO:0005768
LL0000005804	GO:0016192
LL0000005804	GO:0045682
LL0000005804	GO:0016020
LL0000005804	GO:0005794
LL0000005804	GO:0030276
LL0000005804	GO:0006897
LL0000005804	GO:0005543
LL0000005804	GO:0030125
LL0000005804	GO:0005886
LL0000005805	GO:0016192
LL0000005805	GO:0016020
LL0000005805	GO:0005794
LL0000005806	GO:0005634
LL0000005806	GO:0005856
LL0000005806	GO:0005737
LL0000005806	GO:0035371
LL0000005806	GO:0051010
LL0000005806	GO:0031122
LL0000005806	GO:0031116
LL0000005807	NA
LL0000005808	GO:0005634
LL0000005808	GO:0005515
LL0000005808	GO:0005737
LL0000005808	GO:0035371
LL0000005808	GO:0051010
LL0000005808	GO:0031122
LL0000005809	NA
LL0000005810	GO:0000166
LL0000005810	GO:0005524
LL0000005810	GO:0005634
LL0000005810	GO:0018108
LL0000005810	GO:0004713
LL0000005810	GO:0043484
LL0000005810	GO:0004672
LL0000005810	GO:0016310
LL0000005810	GO:0004674
LL0000005810	GO:0006468
LL0000005810	GO:0016301
LL0000005811	GO:0000166
LL0000005811	GO:0005524
LL0000005811	GO:0005634
LL0000005811	GO:0018108
LL0000005811	GO:0004713
LL0000005811	GO:0043484
LL0000005811	GO:0004672
LL0000005811	GO:0004674
LL0000005811	GO:0006468
LL0000005811	GO:0005575
LL0000005812	GO:0005524
LL0000005812	GO:0005634
LL0000005812	GO:0018108
LL0000005812	GO:0004713
LL0000005812	GO:0043484
LL0000005812	GO:0004672
LL0000005812	GO:0004674
LL0000005812	GO:0006468
LL0000005813	NA
LL0000005814	NA
LL0000005815	GO:0007040
LL0000005815	GO:0051453
LL0000005815	GO:0007409
LL0000005815	GO:0016020
LL0000005815	GO:0016021
LL0000005815	GO:0005773
LL0000005815	GO:0005765
LL0000005815	GO:0005764
LL0000005815	GO:0043524
LL0000005816	GO:0005764
LL0000005817	NA
LL0000005818	GO:0007040
LL0000005818	GO:0016020
LL0000005818	GO:0016021
LL0000005818	GO:0005783
LL0000005819	GO:0097001
LL0000005819	GO:0055088
LL0000005819	GO:0016020
LL0000005819	GO:0016021
LL0000005819	GO:0007399
LL0000005819	GO:0005783
LL0000005819	GO:0006644
LL0000005820	GO:0034715
LL0000005820	GO:0034709
LL0000005820	GO:0005829
LL0000005820	GO:0006821
LL0000005820	GO:0006884
LL0000005820	GO:0005886
LL0000005820	GO:0000387
LL0000005821	GO:0000978
LL0000005821	GO:0007498
LL0000005821	GO:0045944
LL0000005821	GO:0009416
LL0000005821	GO:0005667
LL0000005821	GO:0003700
LL0000005821	GO:0032922
LL0000005821	GO:0045893
LL0000005821	GO:0070888
LL0000005821	GO:0009266
LL0000005821	GO:0006355
LL0000005821	GO:0046983
LL0000005821	GO:0009648
LL0000005821	GO:0007623
LL0000005821	GO:0000785
LL0000005821	GO:0060215
LL0000005821	GO:0006357
LL0000005821	GO:0000981
LL0000005821	GO:0003677
LL0000005821	GO:0005634
LL0000005821	GO:0005515
LL0000005821	GO:0048731
LL0000005821	GO:0005737
LL0000005821	GO:0010628
LL0000005821	GO:1990513
LL0000005821	GO:0010468
LL0000005821	GO:0032991
LL0000005822	NA
LL0000005823	GO:0005849
LL0000005823	GO:0031124
LL0000005825	GO:0060322
LL0000005825	GO:0021549
LL0000005825	GO:0001966
LL0000005826	GO:0006515
LL0000005826	GO:0006508
LL0000005826	GO:0004252
LL0000005826	GO:0008236
LL0000005826	GO:0009368
LL0000005826	GO:0008233
LL0000005826	GO:0004176
LL0000005826	GO:0016787
LL0000005826	GO:0051117
LL0000005827	NA
LL0000005828	GO:0016020
LL0000005828	GO:0016021
LL0000005829	GO:0016887
LL0000005829	GO:0005524
LL0000005829	GO:0008270
LL0000005829	GO:0046872
LL0000005829	GO:0005759
LL0000005829	GO:0046983
LL0000005829	GO:0051082
LL0000005829	GO:0048821
LL0000005829	GO:0006457
LL0000005829	GO:0051603
LL0000005829	GO:0140662
LL0000005830	GO:0016887
LL0000005830	GO:0005524
LL0000005830	GO:0008270
LL0000005830	GO:0005759
LL0000005830	GO:0046983
LL0000005830	GO:0051082
LL0000005830	GO:0006457
LL0000005830	GO:0051603
LL0000005830	GO:0140662
LL0000005831	GO:0060088
LL0000005831	GO:0036466
LL0000005831	GO:0060271
LL0000005831	GO:0050808
LL0000005831	GO:0008104
LL0000005831	GO:0003674
LL0000005831	GO:0007605
LL0000005831	GO:0098793
LL0000005831	GO:0016020
LL0000005831	GO:0016021
LL0000005831	GO:0050957
LL0000005831	GO:0032421
LL0000005831	GO:0035418
LL0000005831	GO:0035869
LL0000005832	NA
LL0000005833	NA
LL0000005834	GO:0042988
LL0000005834	GO:0050806
LL0000005834	GO:0140060
LL0000005834	GO:0000139
LL0000005834	GO:0005794
LL0000005834	GO:0005783
LL0000005834	GO:0007156
LL0000005834	GO:0045202
LL0000005834	GO:0042995
LL0000005834	GO:0001540
LL0000005834	GO:0005886
LL0000005834	GO:0009986
LL0000005834	GO:0048670
LL0000005834	GO:0070161
LL0000005834	GO:0045211
LL0000005834	GO:0005509
LL0000005834	GO:0016020
LL0000005834	GO:0098930
LL0000005834	GO:0019894
LL0000005834	GO:0016021
LL0000005834	GO:0051965
LL0000005834	GO:0030424
LL0000005834	GO:0030951
LL0000005835	GO:0042988
LL0000005835	GO:0050806
LL0000005835	GO:0000139
LL0000005835	GO:0005794
LL0000005835	GO:0005783
LL0000005835	GO:0007156
LL0000005835	GO:0045202
LL0000005835	GO:0042995
LL0000005835	GO:0005886
LL0000005835	GO:0001540
LL0000005835	GO:0009986
LL0000005835	GO:0070161
LL0000005835	GO:0045211
LL0000005835	GO:0005509
LL0000005835	GO:0016020
LL0000005835	GO:0016021
LL0000005835	GO:0019894
LL0000005835	GO:0051965
LL0000005836	GO:0042988
LL0000005836	GO:0050806
LL0000005836	GO:0000139
LL0000005836	GO:0005794
LL0000005836	GO:0005783
LL0000005836	GO:0007156
LL0000005836	GO:0045202
LL0000005836	GO:0042995
LL0000005836	GO:0005886
LL0000005836	GO:0001540
LL0000005836	GO:0009986
LL0000005836	GO:0070161
LL0000005836	GO:0045211
LL0000005836	GO:0005509
LL0000005836	GO:0016020
LL0000005836	GO:0016021
LL0000005836	GO:0019894
LL0000005836	GO:0051965
LL0000005837	GO:0032050
LL0000005837	GO:0030130
LL0000005837	GO:0005198
LL0000005837	GO:0006886
LL0000005837	GO:0005886
LL0000005837	GO:0072583
LL0000005837	GO:0099631
LL0000005837	GO:0030659
LL0000005837	GO:0016192
LL0000005837	GO:0005905
LL0000005837	GO:0016020
LL0000005837	GO:0030132
LL0000005837	GO:0031410
LL0000005837	GO:0030672
LL0000005837	GO:0030125
LL0000005838	GO:0032050
LL0000005838	GO:0030130
LL0000005838	GO:0005198
LL0000005838	GO:0006886
LL0000005838	GO:0005886
LL0000005838	GO:0072583
LL0000005838	GO:0099631
LL0000005838	GO:0030659
LL0000005838	GO:0016192
LL0000005838	GO:0005905
LL0000005838	GO:0016020
LL0000005838	GO:0030132
LL0000005838	GO:0031410
LL0000005838	GO:0030672
LL0000005838	GO:0030125
LL0000005839	NA
LL0000005840	NA
LL0000005841	GO:0032051
LL0000005841	GO:0030130
LL0000005841	GO:0005198
LL0000005841	GO:0045334
LL0000005841	GO:0006886
LL0000005841	GO:0006898
LL0000005841	GO:0030659
LL0000005841	GO:0016192
LL0000005841	GO:0005515
LL0000005841	GO:0005905
LL0000005841	GO:0016020
LL0000005841	GO:0030132
LL0000005841	GO:0031410
LL0000005841	GO:0071439
LL0000005842	NA
LL0000005843	GO:0030030
LL0000005843	GO:0005929
LL0000005843	GO:0042995
LL0000005844	GO:0005515
LL0000005844	GO:0006996
LL0000005845	GO:0005515
LL0000005845	GO:0005737
LL0000005845	GO:0048312
LL0000005845	GO:0003729
LL0000005845	GO:0006996
LL0000005846	NA
LL0000005847	GO:0007040
LL0000005847	GO:0005802
LL0000005847	GO:0005768
LL0000005847	GO:0080025
LL0000005847	GO:0030136
LL0000005848	GO:0106064
LL0000005848	GO:0003824
LL0000005848	GO:0046872
LL0000005848	GO:0047777
LL0000005849	GO:0051537
LL0000005850	GO:0008781
LL0000005850	GO:0006054
LL0000005851	GO:0005737
LL0000005851	GO:0005829
LL0000005851	GO:0016787
LL0000005852	NA
LL0000005853	NA
LL0000005854	NA
LL0000005855	GO:0005829
LL0000005855	GO:0005654
LL0000005856	GO:0019957
LL0000005856	GO:0007186
LL0000005856	GO:0007165
LL0000005856	GO:0009897
LL0000005856	GO:0022008
LL0000005856	GO:0007420
LL0000005856	GO:0005886
LL0000005856	GO:0007204
LL0000005856	GO:0060326
LL0000005856	GO:0004930
LL0000005856	GO:0006955
LL0000005856	GO:0070098
LL0000005856	GO:0016020
LL0000005856	GO:0016493
LL0000005856	GO:0016021
LL0000005856	GO:0019722
LL0000005857	GO:0007186
LL0000005857	GO:0007165
LL0000005857	GO:0007200
LL0000005857	GO:0002430
LL0000005857	GO:0005886
LL0000005857	GO:0007204
LL0000005857	GO:0004930
LL0000005857	GO:0004875
LL0000005857	GO:0006935
LL0000005857	GO:0006954
LL0000005857	GO:0016020
LL0000005857	GO:0010759
LL0000005857	GO:0016021
LL0000005857	GO:0050848
LL0000005858	GO:0003007
LL0000005858	GO:0060047
LL0000005858	GO:0005509
LL0000005858	GO:0016460
LL0000005858	GO:0045214
LL0000005858	GO:0055015
LL0000005858	GO:0055005
LL0000005858	GO:0048738
LL0000005859	NA
LL0000005860	NA
LL0000005861	NA
LL0000005862	GO:0016020
LL0000005862	GO:0016021
LL0000005862	GO:0033036
LL0000005863	GO:0008150
LL0000005863	GO:0016020
LL0000005863	GO:0016021
LL0000005863	GO:0003674
LL0000005864	NA
LL0000005865	NA
LL0000005866	GO:0016020
LL0000005867	NA
LL0000005868	GO:0016020
LL0000005868	GO:0016021
LL0000005868	GO:0042552
LL0000005868	GO:0110165
LL0000005868	GO:0019911
LL0000005869	GO:0008171
LL0000005869	GO:0006370
LL0000005869	GO:0004483
LL0000005869	GO:0008168
LL0000005869	GO:0006397
LL0000005869	GO:0080009
LL0000005869	GO:0003676
LL0000005869	GO:0005634
LL0000005869	GO:0005515
LL0000005869	GO:0016740
LL0000005869	GO:0097309
LL0000005869	GO:0032259
LL0000005870	GO:0008168
LL0000005870	GO:0032259
LL0000005871	GO:0008150
LL0000005871	GO:0005515
LL0000005871	GO:0005737
LL0000005871	GO:0003674
LL0000005872	NA
LL0000005873	GO:0014036
LL0000005873	GO:0008270
LL0000005873	GO:0060322
LL0000005873	GO:0043565
LL0000005873	GO:0003682
LL0000005873	GO:0045944
LL0000005873	GO:0048703
LL0000005873	GO:0003730
LL0000005873	GO:0003697
LL0000005873	GO:0003676
LL0000005873	GO:0045182
LL0000005873	GO:0003723
LL0000005873	GO:0045892
LL0000005873	GO:2000767
LL0000005873	GO:0005737
LL0000005873	GO:0045893
LL0000005873	GO:0003727
LL0000005873	GO:0003729
LL0000005873	GO:0050727
LL0000005873	GO:0014029
LL0000005873	GO:0051216
LL0000005874	GO:0003676
LL0000005874	GO:0008270
LL0000005874	GO:0045182
LL0000005874	GO:0045089
LL0000005874	GO:2000767
LL0000005874	GO:0005737
LL0000005874	GO:0003727
LL0000005874	GO:0003729
LL0000005875	GO:0004180
LL0000005875	GO:0070573
LL0000005875	GO:0046872
LL0000005875	GO:0016805
LL0000005875	GO:0006508
LL0000005875	GO:0005829
LL0000005875	GO:0008233
LL0000005875	GO:0016787
LL0000005876	NA
LL0000005877	NA
LL0000005878	GO:0055085
LL0000005878	GO:0005222
LL0000005878	GO:0005223
LL0000005878	GO:0005886
LL0000005878	GO:0044877
LL0000005878	GO:0005216
LL0000005878	GO:0006811
LL0000005878	GO:0017071
LL0000005878	GO:0016020
LL0000005878	GO:0098655
LL0000005878	GO:0016021
LL0000005878	GO:0030553
LL0000005878	GO:0050896
LL0000005879	GO:0055085
LL0000005879	GO:0005222
LL0000005879	GO:0005221
LL0000005879	GO:0007601
LL0000005879	GO:0005223
LL0000005879	GO:0005886
LL0000005879	GO:0044877
LL0000005879	GO:0005216
LL0000005879	GO:0006811
LL0000005879	GO:0017071
LL0000005879	GO:0016020
LL0000005879	GO:0098655
LL0000005879	GO:0016021
LL0000005879	GO:0030553
LL0000005879	GO:0050896
LL0000005880	GO:0055085
LL0000005880	GO:0060271
LL0000005880	GO:0005222
LL0000005880	GO:0005223
LL0000005880	GO:0005886
LL0000005880	GO:0044877
LL0000005880	GO:0005216
LL0000005880	GO:0006811
LL0000005880	GO:0017071
LL0000005880	GO:0016020
LL0000005880	GO:0098655
LL0000005880	GO:0016021
LL0000005880	GO:0030553
LL0000005880	GO:0050896
LL0000005881	GO:0055085
LL0000005881	GO:0005222
LL0000005881	GO:0005223
LL0000005881	GO:0005886
LL0000005881	GO:0044877
LL0000005881	GO:0005216
LL0000005881	GO:0006811
LL0000005881	GO:0017071
LL0000005881	GO:0016020
LL0000005881	GO:0098655
LL0000005881	GO:0016021
LL0000005881	GO:0030553
LL0000005881	GO:0050896
LL0000005882	NA
LL0000005883	GO:0055085
LL0000005883	GO:0005222
LL0000005883	GO:0005223
LL0000005883	GO:0005886
LL0000005883	GO:0044877
LL0000005883	GO:0005216
LL0000005883	GO:0006811
LL0000005883	GO:0017071
LL0000005883	GO:0016020
LL0000005883	GO:0098655
LL0000005883	GO:0016021
LL0000005883	GO:0030553
LL0000005883	GO:0050896
LL0000005884	GO:0055085
LL0000005884	GO:0005222
LL0000005884	GO:0005223
LL0000005884	GO:0005886
LL0000005884	GO:0044877
LL0000005884	GO:0005216
LL0000005884	GO:0006811
LL0000005884	GO:0017071
LL0000005884	GO:0016020
LL0000005884	GO:0098655
LL0000005884	GO:0016021
LL0000005884	GO:0030553
LL0000005884	GO:0050896
LL0000005885	GO:0005222
LL0000005885	GO:0005221
LL0000005885	GO:0007601
LL0000005885	GO:0005223
LL0000005885	GO:0005886
LL0000005885	GO:0001750
LL0000005885	GO:0044877
LL0000005885	GO:0001895
LL0000005885	GO:0017071
LL0000005885	GO:0016020
LL0000005885	GO:0098655
LL0000005885	GO:0016021
LL0000005885	GO:0030553
LL0000005886	NA
LL0000005887	GO:0017071
LL0000005887	GO:0016020
LL0000005887	GO:0098655
LL0000005887	GO:0016021
LL0000005887	GO:0005222
LL0000005887	GO:0007601
LL0000005887	GO:0005223
LL0000005887	GO:0030553
LL0000005887	GO:0005886
LL0000005887	GO:0001750
LL0000005887	GO:0044877
LL0000005888	GO:0005216
LL0000005888	GO:0005249
LL0000005888	GO:0006811
LL0000005888	GO:0055085
LL0000005888	GO:0071805
LL0000005888	GO:0016020
LL0000005888	GO:0016021
LL0000005888	GO:0005267
LL0000005888	GO:1901317
LL0000005888	GO:0044877
LL0000005889	GO:0016192
LL0000005889	GO:0016020
LL0000005889	GO:0016021
LL0000005889	GO:0003674
LL0000005890	GO:0016192
LL0000005890	GO:0016020
LL0000005890	GO:0016021
LL0000005891	GO:0030425
LL0000005891	GO:0016192
LL0000005891	GO:0016020
LL0000005891	GO:0016021
LL0000005891	GO:2000311
LL0000005891	GO:0045202
LL0000005892	GO:0005789
LL0000005892	GO:0006888
LL0000005892	GO:0016192
LL0000005892	GO:0016020
LL0000005892	GO:0016021
LL0000005892	GO:0030134
LL0000005893	GO:0005515
LL0000005893	GO:0016310
LL0000005893	GO:0016301
LL0000005894	NA
LL0000005895	GO:0005515
LL0000005895	GO:0005737
LL0000005895	GO:0016020
LL0000005895	GO:0009966
LL0000005896	GO:0005515
LL0000005896	GO:0005737
LL0000005896	GO:0016020
LL0000005896	GO:0009966
LL0000005897	GO:0016020
LL0000005897	GO:0016021
LL0000005898	GO:0005515
LL0000005898	GO:0003779
LL0000005898	GO:0031032
LL0000005899	NA
LL0000005900	GO:0005516
LL0000005900	GO:0043408
LL0000005900	GO:0005856
LL0000005900	GO:0005515
LL0000005900	GO:0003779
LL0000005900	GO:0007010
LL0000005900	GO:0031032
LL0000005900	GO:0048545
LL0000005900	GO:0043535
LL0000005901	GO:0005516
LL0000005901	GO:0005856
LL0000005901	GO:0005515
LL0000005901	GO:0003779
LL0000005901	GO:0031032
LL0000005902	GO:0005516
LL0000005902	GO:0005856
LL0000005902	GO:0005515
LL0000005902	GO:0003779
LL0000005902	GO:0031032
LL0000005902	GO:0005575
LL0000005903	NA
LL0000005904	GO:0055085
LL0000005904	GO:0022857
LL0000005904	GO:0043231
LL0000005904	GO:0016020
LL0000005904	GO:0016021
LL0000005904	GO:0015095
LL0000005904	GO:1903830
LL0000005904	GO:0007420
LL0000005904	GO:0005886
LL0000005904	GO:0010960
LL0000005905	NA
LL0000005906	NA
LL0000005907	NA
LL0000005908	GO:0055085
LL0000005908	GO:0022857
LL0000005908	GO:0060041
LL0000005908	GO:0015693
LL0000005908	GO:0015095
LL0000005908	GO:1903830
LL0000005908	GO:0015081
LL0000005908	GO:0005886
LL0000005908	GO:0043231
LL0000005908	GO:0016020
LL0000005908	GO:0016021
LL0000005908	GO:0035725
LL0000005908	GO:0010960
LL0000005909	GO:0005634
LL0000005909	GO:0030015
LL0000005909	GO:0017148
LL0000005910	GO:0006417
LL0000005910	GO:0005634
LL0000005910	GO:0005515
LL0000005910	GO:0005737
LL0000005910	GO:0031047
LL0000005910	GO:0030014
LL0000005911	GO:0030014
LL0000005912	GO:2000036
LL0000005912	GO:0006355
LL0000005912	GO:0000932
LL0000005912	GO:0030015
LL0000005912	GO:0000289
LL0000005913	GO:0005634
LL0000005913	GO:0005737
LL0000005913	GO:0048565
LL0000005913	GO:2000036
LL0000005913	GO:0006355
LL0000005913	GO:0000932
LL0000005913	GO:0030015
LL0000005913	GO:0000289
LL0000005914	GO:0005634
LL0000005914	GO:0005737
LL0000005914	GO:2000036
LL0000005914	GO:0006355
LL0000005914	GO:0000932
LL0000005914	GO:0030015
LL0000005914	GO:0000289
LL0000005915	GO:0003676
LL0000005915	GO:0004842
LL0000005915	GO:0003723
LL0000005915	GO:0046872
LL0000005915	GO:0030014
LL0000005916	NA
LL0000005917	GO:0090503
LL0000005917	GO:0090305
LL0000005917	GO:0000289
LL0000005917	GO:0004535
LL0000005917	GO:0005634
LL0000005917	GO:0000175
LL0000005917	GO:0005515
LL0000005917	GO:0005737
LL0000005917	GO:0003824
LL0000005917	GO:0046872
LL0000005917	GO:0004527
LL0000005917	GO:0004518
LL0000005917	GO:0031047
LL0000005917	GO:0030014
LL0000005918	GO:0090503
LL0000005918	GO:0090305
LL0000005918	GO:0000289
LL0000005918	GO:0004535
LL0000005918	GO:0005634
LL0000005918	GO:0000175
LL0000005918	GO:0005515
LL0000005918	GO:0005737
LL0000005918	GO:0003824
LL0000005918	GO:0046872
LL0000005918	GO:0004527
LL0000005918	GO:0004518
LL0000005918	GO:0031047
LL0000005918	GO:0030014
LL0000005919	GO:0004535
LL0000005919	GO:0005515
LL0000005919	GO:0003824
LL0000005920	GO:0004535
LL0000005920	GO:0003676
LL0000005920	GO:0005634
LL0000005920	GO:0090503
LL0000005920	GO:0000175
LL0000005920	GO:0006402
LL0000005920	GO:0030014
LL0000005921	GO:0003676
LL0000005921	GO:0004535
LL0000005921	GO:0005634
LL0000005921	GO:0090503
LL0000005921	GO:0006351
LL0000005921	GO:0043928
LL0000005921	GO:0000932
LL0000005921	GO:0048666
LL0000005921	GO:0030015
LL0000005921	GO:0006402
LL0000005921	GO:0030014
LL0000005922	NA
LL0000005923	NA
LL0000005924	NA
LL0000005925	NA
LL0000005926	GO:0005783
LL0000005927	NA
LL0000005928	NA
LL0000005929	NA
LL0000005930	GO:0007186
LL0000005930	GO:0007165
LL0000005930	GO:0030097
LL0000005930	GO:0060218
LL0000005930	GO:0038171
LL0000005930	GO:0007189
LL0000005930	GO:0005886
LL0000005930	GO:0097241
LL0000005930	GO:0006555
LL0000005930	GO:0004930
LL0000005930	GO:0005737
LL0000005930	GO:0001889
LL0000005930	GO:0016020
LL0000005930	GO:0016021
LL0000005930	GO:0035701
LL0000005930	GO:0004949
LL0000005930	GO:0019222
LL0000005931	GO:0031718
LL0000005931	GO:2000272
LL0000005931	GO:0005886
LL0000005932	GO:0031718
LL0000005932	GO:2000272
LL0000005932	GO:0005886
LL0000005933	GO:0042998
LL0000005933	GO:0005802
LL0000005933	GO:0071253
LL0000005934	GO:0042998
LL0000005934	GO:0005802
LL0000005934	GO:0071253
LL0000005935	NA
LL0000005936	GO:0070120
LL0000005936	GO:0005127
LL0000005936	GO:0043524
LL0000005937	NA
LL0000005938	GO:0005813
LL0000005938	GO:0005814
LL0000005938	GO:0010457
LL0000005938	GO:0033365
LL0000005939	NA
LL0000005940	GO:0005524
LL0000005940	GO:0005515
LL0000005941	GO:0007411
LL0000005941	GO:0045773
LL0000005941	GO:0007420
LL0000005941	GO:0048677
LL0000005941	GO:0005886
LL0000005941	GO:0001764
LL0000005941	GO:0007417
LL0000005941	GO:0005515
LL0000005941	GO:0007409
LL0000005941	GO:0098632
LL0000005941	GO:0098609
LL0000005941	GO:0030424
LL0000005942	GO:0005515
LL0000005943	GO:0005515
LL0000005943	GO:0098632
LL0000005943	GO:0070593
LL0000005943	GO:0007411
LL0000005943	GO:0007156
LL0000005943	GO:0005886
LL0000005943	GO:0030424
LL0000005944	GO:0005515
LL0000005945	GO:0005515
LL0000005945	GO:0098632
LL0000005945	GO:0007411
LL0000005945	GO:0007420
LL0000005945	GO:0098609
LL0000005945	GO:0005575
LL0000005945	GO:0005886
LL0000005945	GO:0003674
LL0000005945	GO:0030424
LL0000005946	GO:0005515
LL0000005947	GO:0033270
LL0000005947	GO:0070161
LL0000005947	GO:0030913
LL0000005947	GO:0005509
LL0000005947	GO:0033010
LL0000005947	GO:0016020
LL0000005947	GO:0016021
LL0000005947	GO:0032101
LL0000005947	GO:0005886
LL0000005948	GO:0070161
LL0000005948	GO:0033010
LL0000005948	GO:0016020
LL0000005948	GO:0016021
LL0000005948	GO:0048856
LL0000005948	GO:0071205
LL0000005948	GO:0032101
LL0000005948	GO:0005886
LL0000005949	GO:0071205
LL0000005950	NA
LL0000005951	GO:0016020
LL0000005951	GO:0016021
LL0000005951	GO:0048856
LL0000005951	GO:0032101
LL0000005951	GO:0005886
LL0000005952	NA
LL0000005953	NA
LL0000005954	GO:0004865
LL0000005954	GO:0000164
LL0000005954	GO:0005815
LL0000005954	GO:0043086
LL0000005954	GO:0051493
LL0000005954	GO:0035307
LL0000005954	GO:0008092
LL0000005955	GO:0060271
LL0000005956	GO:0033617
LL0000005957	GO:0033617
LL0000005958	NA
LL0000005959	NA
LL0000005960	GO:0007507
LL0000005960	GO:0045277
LL0000005960	GO:0005739
LL0000005960	GO:0042775
LL0000005960	GO:0008535
LL0000005961	GO:0005515
LL0000005962	GO:0005524
LL0000005962	GO:0003824
LL0000005962	GO:0004140
LL0000005962	GO:0015937
LL0000005962	GO:0004595
LL0000005962	GO:0009058
LL0000005963	GO:0003779
LL0000005963	GO:0003785
LL0000005964	GO:0007165
LL0000005964	GO:0003785
LL0000005965	GO:0007165
LL0000005965	GO:0030097
LL0000005965	GO:0016020
LL0000005965	GO:0016021
LL0000005965	GO:0003785
LL0000005966	GO:0045089
LL0000005966	GO:0062023
LL0000005966	GO:0042742
LL0000005967	GO:0017119
LL0000005967	GO:0016020
LL0000005967	GO:0015031
LL0000005967	GO:0005794
LL0000005967	GO:0006891
LL0000005968	NA
LL0000005969	GO:0005801
LL0000005969	GO:0016020
LL0000005969	GO:0006886
LL0000005970	NA
LL0000005971	GO:0017119
LL0000005971	GO:0016020
LL0000005971	GO:0006891
LL0000005971	GO:0005794
LL0000005972	GO:0017119
LL0000005972	GO:0016020
LL0000005972	GO:0015031
LL0000005972	GO:0006891
LL0000005972	GO:0000139
LL0000005972	GO:0005794
LL0000005972	GO:0003674
LL0000005973	GO:0017119
LL0000005973	GO:0006890
LL0000005973	GO:0007030
LL0000005973	GO:0016020
LL0000005973	GO:0015031
LL0000005973	GO:0000139
LL0000005973	GO:0005794
LL0000005973	GO:0006886
LL0000005973	GO:0003674
LL0000005974	GO:0017119
LL0000005974	GO:0016020
LL0000005974	GO:0015031
LL0000005974	GO:0000139
LL0000005974	GO:0005794
LL0000005974	GO:0006891
LL0000005975	NA
LL0000005976	GO:0005515
LL0000005977	GO:0005515
LL0000005978	GO:0005615
LL0000005978	GO:0062023
LL0000005978	GO:0005201
LL0000005979	GO:0005615
LL0000005979	GO:0005581
LL0000005979	GO:0005592
LL0000005979	GO:0030198
LL0000005979	GO:0031012
LL0000005979	GO:0005201
LL0000005980	GO:0007605
LL0000005980	GO:0005615
LL0000005980	GO:0005581
LL0000005980	GO:0030198
LL0000005980	GO:0060536
LL0000005980	GO:0031012
LL0000005980	GO:0030199
LL0000005980	GO:0005201
LL0000005980	GO:0051216
LL0000005981	GO:0005615
LL0000005981	GO:0005515
LL0000005981	GO:0005581
LL0000005981	GO:0062023
LL0000005981	GO:0035987
LL0000005981	GO:0048679
LL0000005981	GO:0031099
LL0000005981	GO:0005576
LL0000005981	GO:0110165
LL0000005982	GO:0005615
LL0000005982	GO:0005515
LL0000005982	GO:0005581
LL0000005982	GO:0062023
LL0000005982	GO:0035987
LL0000005982	GO:0048679
LL0000005982	GO:0031099
LL0000005982	GO:0005576
LL0000005983	NA
LL0000005984	GO:0005615
LL0000005984	GO:0005604
LL0000005984	GO:0005515
LL0000005984	GO:0005614
LL0000005984	GO:0005581
LL0000005984	GO:0062023
LL0000005984	GO:0070831
LL0000005984	GO:0005576
LL0000005984	GO:0110165
LL0000005985	NA
LL0000005986	NA
LL0000005987	GO:0005615
LL0000005987	GO:0001654
LL0000005987	GO:0005581
LL0000005987	GO:0030198
LL0000005987	GO:1905812
LL0000005987	GO:0031012
LL0000005987	GO:0005201
LL0000005988	NA
LL0000005989	NA
LL0000005990	NA
LL0000005991	GO:0005615
LL0000005991	GO:0005515
LL0000005991	GO:0001755
LL0000005991	GO:0005581
LL0000005991	GO:0030198
LL0000005991	GO:0031012
LL0000005991	GO:0005201
LL0000005992	GO:0005615
LL0000005992	GO:0005581
LL0000005992	GO:0030198
LL0000005992	GO:0031012
LL0000005992	GO:0005201
LL0000005993	NA
LL0000005994	GO:0035630
LL0000005994	GO:0046849
LL0000005994	GO:0110165
LL0000005994	GO:0005201
LL0000005994	GO:0005615
LL0000005994	GO:0001501
LL0000005994	GO:0005515
LL0000005994	GO:0048731
LL0000005994	GO:0005737
LL0000005994	GO:0046872
LL0000005994	GO:0030198
LL0000005994	GO:0031101
LL0000005994	GO:0033334
LL0000005994	GO:0033333
LL0000005994	GO:0031012
LL0000005994	GO:0033339
LL0000005994	GO:0030278
LL0000005995	GO:0005515
LL0000005995	GO:0005201
LL0000005996	GO:0005615
LL0000005996	GO:0001501
LL0000005996	GO:0005581
LL0000005996	GO:0030198
LL0000005996	GO:0031012
LL0000005996	GO:0005584
LL0000005996	GO:0005201
LL0000005996	GO:0009612
LL0000005997	NA
LL0000005998	GO:0005615
LL0000005998	GO:0030198
LL0000005998	GO:0031012
LL0000005998	GO:0038063
LL0000005998	GO:0005587
LL0000005998	GO:0005201
LL0000006000	NA
LL0000006001	NA
LL0000006002	GO:0005615
LL0000006002	GO:0004867
LL0000006002	GO:0005581
LL0000006002	GO:0030198
LL0000006002	GO:0010951
LL0000006002	GO:0007155
LL0000006002	GO:0031012
LL0000006002	GO:0110165
LL0000006002	GO:0005201
LL0000006003	GO:0004867
LL0000006003	GO:0005615
LL0000006003	GO:0030198
LL0000006003	GO:0031012
LL0000006003	GO:0005201
LL0000006004	GO:0005615
LL0000006004	GO:0004867
LL0000006004	GO:0005581
LL0000006004	GO:0030198
LL0000006004	GO:0010951
LL0000006004	GO:0007155
LL0000006004	GO:0031012
LL0000006004	GO:0110165
LL0000006004	GO:0005201
LL0000006005	NA
LL0000006006	NA
LL0000006007	GO:0005604
LL0000006007	GO:0005581
LL0000006007	GO:0016020
LL0000006007	GO:0110165
LL0000006007	GO:0005201
LL0000006008	GO:0005581
LL0000006008	GO:0005201
LL0000006009	GO:0005615
LL0000006009	GO:0005604
LL0000006009	GO:0005581
LL0000006009	GO:0016020
LL0000006009	GO:0030198
LL0000006009	GO:0031012
LL0000006009	GO:0110165
LL0000006009	GO:0005201
LL0000006010	GO:0006869
LL0000006010	GO:0008289
LL0000006010	GO:0005794
LL0000006010	GO:0005783
LL0000006011	NA
LL0000006012	GO:0005615
LL0000006012	GO:0005604
LL0000006012	GO:0001501
LL0000006012	GO:0030903
LL0000006012	GO:0005581
LL0000006012	GO:0016020
LL0000006012	GO:0030198
LL0000006012	GO:0031012
LL0000006012	GO:0030199
LL0000006012	GO:0110165
LL0000006012	GO:0005201
LL0000006013	NA
LL0000006014	GO:0005615
LL0000006014	GO:0005604
LL0000006014	GO:0005581
LL0000006014	GO:0016020
LL0000006014	GO:0030198
LL0000006014	GO:0071711
LL0000006014	GO:0031012
LL0000006014	GO:0038063
LL0000006014	GO:0005587
LL0000006014	GO:0110165
LL0000006014	GO:0005201
LL0000006014	GO:0048846
LL0000006015	GO:0005615
LL0000006015	GO:0030198
LL0000006015	GO:0007155
LL0000006015	GO:0008201
LL0000006015	GO:0031012
LL0000006015	GO:0030199
LL0000006015	GO:0005201
LL0000006015	GO:0005588
LL0000006016	NA
LL0000006017	GO:0005615
LL0000006017	GO:0005515
LL0000006017	GO:0048731
LL0000006017	GO:0046872
LL0000006017	GO:0030198
LL0000006017	GO:0031012
LL0000006017	GO:0110165
LL0000006017	GO:0005201
LL0000006017	GO:0005588
LL0000006018	GO:0005201
LL0000006019	GO:0005615
LL0000006019	GO:0005604
LL0000006019	GO:0030198
LL0000006019	GO:0005594
LL0000006019	GO:0031012
LL0000006019	GO:0005201
LL0000006020	NA
LL0000006021	GO:0007517
LL0000006021	GO:0005615
LL0000006021	GO:0007409
LL0000006021	GO:0062023
LL0000006021	GO:0110165
LL0000006022	GO:0005615
LL0000006022	GO:0004867
LL0000006022	GO:0008045
LL0000006022	GO:0048675
LL0000006022	GO:0005581
LL0000006022	GO:0062023
LL0000006022	GO:0010951
LL0000006022	GO:0007155
LL0000006022	GO:0110165
LL0000006023	NA
LL0000006024	NA
LL0000006025	GO:0005615
LL0000006025	GO:0005515
LL0000006025	GO:0062023
LL0000006025	GO:0110165
LL0000006026	NA
LL0000006027	GO:0005615
LL0000006027	GO:0005515
LL0000006027	GO:0030198
LL0000006027	GO:0031012
LL0000006027	GO:0005576
LL0000006027	GO:0005201
LL0000006028	GO:0005515
LL0000006029	GO:0005615
LL0000006029	GO:0030198
LL0000006029	GO:0031012
LL0000006029	GO:0005201
LL0000006030	NA
LL0000006031	NA
LL0000006032	NA
LL0000006033	NA
LL0000006034	NA
LL0000006035	NA
LL0000006036	NA
LL0000006037	NA
LL0000006038	GO:0050211
LL0000006038	GO:0016740
LL0000006039	NA
LL0000006040	NA
LL0000006041	NA
LL0000006042	GO:0008150
LL0000006042	GO:0005575
LL0000006042	GO:0003674
LL0000006043	NA
LL0000006044	GO:0008150
LL0000006044	GO:0005575
LL0000006044	GO:0003674
LL0000006045	NA
LL0000006046	NA
LL0000006047	NA
LL0000006048	GO:0008150
LL0000006048	GO:0005575
LL0000006048	GO:0003674
LL0000006049	GO:0008150
LL0000006049	GO:0005575
LL0000006049	GO:0003674
LL0000006050	NA
LL0000006051	GO:0000287
LL0000006051	GO:0016206
LL0000006051	GO:0008171
LL0000006051	GO:0042135
LL0000006051	GO:0006584
LL0000006052	NA
LL0000006053	GO:0043161
LL0000006053	GO:0061630
LL0000006053	GO:0005515
LL0000006053	GO:0016567
LL0000006054	GO:0061053
LL0000006054	GO:0006890
LL0000006054	GO:0015031
LL0000006054	GO:0005198
LL0000006054	GO:0000139
LL0000006054	GO:0005794
LL0000006054	GO:0006891
LL0000006054	GO:0006886
LL0000006054	GO:0030117
LL0000006054	GO:0006888
LL0000006054	GO:0016192
LL0000006054	GO:0005515
LL0000006054	GO:0030903
LL0000006054	GO:0005737
LL0000006054	GO:0016020
LL0000006054	GO:0030126
LL0000006055	GO:0030117
LL0000006055	GO:0016192
LL0000006055	GO:0005737
LL0000006055	GO:0005198
LL0000006055	GO:0006886
LL0000006055	GO:0030126
LL0000006056	GO:0061053
LL0000006056	GO:0006890
LL0000006056	GO:0015031
LL0000006056	GO:0005198
LL0000006056	GO:0000139
LL0000006056	GO:0005794
LL0000006056	GO:0006891
LL0000006056	GO:0006886
LL0000006056	GO:0030117
LL0000006056	GO:0006888
LL0000006056	GO:0016192
LL0000006056	GO:0005515
LL0000006056	GO:0030903
LL0000006056	GO:0005737
LL0000006056	GO:0016020
LL0000006056	GO:0031410
LL0000006056	GO:0030663
LL0000006056	GO:0030126
LL0000006057	GO:0005515
LL0000006057	GO:0006890
LL0000006057	GO:0005198
LL0000006058	NA
LL0000006059	GO:0005515
LL0000006059	GO:0008180
LL0000006060	GO:0008180
LL0000006061	GO:0005515
LL0000006061	GO:0008180
LL0000006062	GO:0005515
LL0000006062	GO:0008233
LL0000006062	GO:0008180
LL0000006062	GO:0004222
LL0000006062	GO:0008237
LL0000006063	NA
LL0000006064	GO:0008180
LL0000006064	GO:0010387
LL0000006065	GO:0000338
LL0000006065	GO:0008180
LL0000006065	GO:0010387
LL0000006066	NA
LL0000006067	NA
LL0000006068	NA
LL0000006069	NA
LL0000006070	NA
LL0000006071	GO:0002083
LL0000006071	GO:0002094
LL0000006071	GO:0008412
LL0000006071	GO:1901576
LL0000006071	GO:0008299
LL0000006071	GO:0044249
LL0000006071	GO:0006744
LL0000006071	GO:0005743
LL0000006071	GO:0031305
LL0000006071	GO:0004659
LL0000006071	GO:0016020
LL0000006071	GO:0005739
LL0000006071	GO:0016021
LL0000006071	GO:0016740
LL0000006071	GO:0047293
LL0000006071	GO:0016765
LL0000006072	GO:0061542
LL0000006072	GO:0008152
LL0000006072	GO:0004395
LL0000006072	GO:0008168
LL0000006072	GO:0006744
LL0000006072	GO:0005743
LL0000006072	GO:0008425
LL0000006072	GO:0008689
LL0000006072	GO:0005737
LL0000006072	GO:0016020
LL0000006072	GO:0005739
LL0000006072	GO:0016740
LL0000006072	GO:0031314
LL0000006072	GO:0010420
LL0000006072	GO:0032259
LL0000006073	GO:0006744
LL0000006073	GO:0005743
LL0000006074	GO:0008168
LL0000006075	GO:0071949
LL0000006075	GO:0016712
LL0000006075	GO:0016705
LL0000006075	GO:0008681
LL0000006075	GO:0016709
LL0000006075	GO:0005794
LL0000006075	GO:0042995
LL0000006075	GO:0004497
LL0000006075	GO:0006744
LL0000006075	GO:0005743
LL0000006075	GO:0016491
LL0000006075	GO:0050660
LL0000006075	GO:0016020
LL0000006075	GO:0005739
LL0000006075	GO:0031314
LL0000006075	GO:0106364
LL0000006076	GO:0008682
LL0000006076	GO:0008340
LL0000006076	GO:0016709
LL0000006076	GO:0004497
LL0000006076	GO:0006744
LL0000006076	GO:0005743
LL0000006076	GO:0005634
LL0000006076	GO:0046872
LL0000006076	GO:0016491
LL0000006076	GO:0016020
LL0000006076	GO:0005739
LL0000006076	GO:0010468
LL0000006076	GO:2000377
LL0000006076	GO:0031314
LL0000006077	GO:0016020
LL0000006077	GO:0005739
LL0000006077	GO:0006744
LL0000006078	GO:0031314
LL0000006078	GO:0016301
LL0000006078	GO:0006744
LL0000006079	NA
LL0000006080	NA
LL0000006081	NA
LL0000006082	GO:0051015
LL0000006082	GO:0001654
LL0000006082	GO:0005515
LL0000006082	GO:0001845
LL0000006082	GO:0007015
LL0000006082	GO:0021952
LL0000006082	GO:0007420
LL0000006082	GO:0030595
LL0000006082	GO:0016477
LL0000006083	GO:0005515
LL0000006084	GO:0051015
LL0000006084	GO:0005515
LL0000006084	GO:0015629
LL0000006084	GO:0030036
LL0000006085	GO:0051015
LL0000006085	GO:0005515
LL0000006085	GO:0015629
LL0000006085	GO:0007015
LL0000006085	GO:0016477
LL0000006085	GO:0030036
LL0000006086	NA
LL0000006087	GO:0051015
LL0000006087	GO:0005515
LL0000006087	GO:0016020
LL0000006087	GO:0030036
LL0000006088	GO:0051015
LL0000006088	GO:0005515
LL0000006088	GO:0016020
LL0000006088	GO:0030036
LL0000006089	NA
LL0000006090	GO:0051015
LL0000006090	GO:0005515
LL0000006090	GO:0016020
LL0000006090	GO:0007015
LL0000006090	GO:0005829
LL0000006090	GO:0000139
LL0000006090	GO:0005794
LL0000006091	NA
LL0000006092	GO:0051015
LL0000006092	GO:0030833
LL0000006092	GO:0003779
LL0000006092	GO:0005884
LL0000006092	GO:0005886
LL0000006092	GO:0030864
LL0000006093	GO:0031966
LL0000006093	GO:0008495
LL0000006093	GO:0016020
LL0000006093	GO:0005739
LL0000006093	GO:0006783
LL0000006093	GO:0016021
LL0000006093	GO:1901576
LL0000006093	GO:0016740
LL0000006093	GO:0004311
LL0000006093	GO:0044249
LL0000006093	GO:0016765
LL0000006094	GO:0005507
LL0000006094	GO:0016020
LL0000006094	GO:0005739
LL0000006094	GO:0016021
LL0000006094	GO:0031304
LL0000006094	GO:0005743
LL0000006095	NA
LL0000006096	GO:0016020
LL0000006096	GO:0016021
LL0000006096	GO:0006784
LL0000006096	GO:0016653
LL0000006097	GO:0031966
LL0000006098	GO:0033617
LL0000006098	GO:0005758
LL0000006098	GO:0005507
LL0000006098	GO:0046688
LL0000006098	GO:0016531
LL0000006098	GO:0071280
LL0000006099	GO:0032979
LL0000006099	GO:0033617
LL0000006099	GO:0031305
LL0000006099	GO:0032977
LL0000006099	GO:0016020
LL0000006099	GO:0016021
LL0000006099	GO:0051205
LL0000006100	GO:0033617
LL0000006100	GO:0005758
LL0000006100	GO:0003674
LL0000006101	GO:0033617
LL0000006101	GO:0005743
LL0000006102	GO:0004129
LL0000006102	GO:0009055
LL0000006102	GO:0022904
LL0000006102	GO:0016020
LL0000006102	GO:0019646
LL0000006103	GO:0006119
LL0000006103	GO:0001666
LL0000006103	GO:0016020
LL0000006103	GO:0005739
LL0000006103	GO:0016021
LL0000006103	GO:0006123
LL0000006103	GO:0005751
LL0000006103	GO:0005743
LL0000006104	GO:0006119
LL0000006104	GO:0016020
LL0000006104	GO:0005739
LL0000006104	GO:0016021
LL0000006104	GO:0006123
LL0000006104	GO:0005751
LL0000006104	GO:0005743
LL0000006105	NA
LL0000006106	GO:0006119
LL0000006106	GO:0004129
LL0000006106	GO:0046872
LL0000006106	GO:0016020
LL0000006106	GO:0005739
LL0000006106	GO:1902600
LL0000006106	GO:0021522
LL0000006106	GO:0006123
LL0000006106	GO:0048568
LL0000006106	GO:0005751
LL0000006106	GO:0005743
LL0000006107	GO:0006119
LL0000006107	GO:0004129
LL0000006107	GO:0046872
LL0000006107	GO:0016020
LL0000006107	GO:0005739
LL0000006107	GO:1902600
LL0000006107	GO:0021522
LL0000006107	GO:0006123
LL0000006107	GO:0048568
LL0000006107	GO:0005751
LL0000006107	GO:0005743
LL0000006108	GO:0006123
LL0000006108	GO:0005740
LL0000006108	GO:0005751
LL0000006109	NA
LL0000006110	GO:1902600
LL0000006110	GO:0006123
LL0000006110	GO:0005751
LL0000006110	GO:0005743
LL0000006110	GO:0004129
LL0000006110	GO:0006119
LL0000006110	GO:0016491
LL0000006110	GO:0016020
LL0000006110	GO:0005739
LL0000006110	GO:0050790
LL0000006110	GO:0016021
LL0000006110	GO:0030234
LL0000006111	GO:1902600
LL0000006111	GO:0006123
LL0000006111	GO:0005751
LL0000006111	GO:0005743
LL0000006111	GO:0004129
LL0000006111	GO:0006119
LL0000006111	GO:0016491
LL0000006111	GO:0016020
LL0000006111	GO:0005739
LL0000006111	GO:0050790
LL0000006111	GO:0016021
LL0000006111	GO:0030234
LL0000006112	NA
LL0000006113	GO:0045277
LL0000006113	GO:0005739
LL0000006114	GO:0006123
LL0000006114	GO:0005751
LL0000006115	GO:0005746
LL0000006115	GO:0002082
LL0000006115	GO:0016020
LL0000006115	GO:0005739
LL0000006115	GO:0016021
LL0000006115	GO:0006123
LL0000006115	GO:0097250
LL0000006115	GO:0110165
LL0000006115	GO:0005751
LL0000006115	GO:0005743
LL0000006116	NA
LL0000006117	GO:0005746
LL0000006117	GO:0006123
LL0000006117	GO:0005751
LL0000006118	NA
LL0000006119	GO:0005746
LL0000006119	GO:0004129
LL0000006119	GO:0006119
LL0000006119	GO:0016020
LL0000006119	GO:0016021
LL0000006119	GO:1902600
LL0000006119	GO:0022900
LL0000006120	NA
LL0000006121	NA
LL0000006122	GO:0006123
LL0000006122	GO:0005751
LL0000006123	GO:0005634
LL0000006123	GO:0055072
LL0000006123	GO:0006825
LL0000006123	GO:0005507
LL0000006123	GO:0046872
LL0000006123	GO:0005737
LL0000006123	GO:0016491
LL0000006123	GO:0006826
LL0000006123	GO:0005886
LL0000006124	NA
LL0000006125	GO:0008270
LL0000006125	GO:0004181
LL0000006125	GO:0006508
LL0000006126	GO:0008270
LL0000006126	GO:0005615
LL0000006126	GO:0004180
LL0000006126	GO:0046872
LL0000006126	GO:0004181
LL0000006126	GO:0006508
LL0000006126	GO:0008233
LL0000006126	GO:0005576
LL0000006126	GO:0016787
LL0000006126	GO:0008237
LL0000006127	GO:0008270
LL0000006127	GO:0005615
LL0000006127	GO:0004180
LL0000006127	GO:0046872
LL0000006127	GO:0004181
LL0000006127	GO:0006508
LL0000006127	GO:0008233
LL0000006127	GO:0005576
LL0000006127	GO:0016787
LL0000006127	GO:0008237
LL0000006128	GO:0008270
LL0000006128	GO:0005615
LL0000006128	GO:0004180
LL0000006128	GO:0046872
LL0000006128	GO:0004181
LL0000006128	GO:0006508
LL0000006128	GO:0008233
LL0000006128	GO:0016787
LL0000006128	GO:0008237
LL0000006129	GO:0030414
LL0000006129	GO:0005615
LL0000006129	GO:0004867
LL0000006129	GO:0004866
LL0000006129	GO:0005515
LL0000006129	GO:0010951
LL0000006129	GO:0005576
LL0000006129	GO:0010466
LL0000006130	GO:0008270
LL0000006130	GO:0005615
LL0000006130	GO:0004180
LL0000006130	GO:0046872
LL0000006130	GO:0004181
LL0000006130	GO:0006508
LL0000006130	GO:0071466
LL0000006130	GO:0008233
LL0000006130	GO:0016787
LL0000006130	GO:0008237
LL0000006131	GO:0008270
LL0000006131	GO:0005615
LL0000006131	GO:0004180
LL0000006131	GO:0046872
LL0000006131	GO:0004181
LL0000006131	GO:0006508
LL0000006131	GO:0008233
LL0000006131	GO:0042730
LL0000006131	GO:0016787
LL0000006131	GO:0008237
LL0000006132	GO:0008270
LL0000006132	GO:0004181
LL0000006132	GO:0008233
LL0000006132	GO:0008237
LL0000006132	GO:0005615
LL0000006132	GO:0046872
LL0000006132	GO:0006518
LL0000006132	GO:0006508
LL0000006132	GO:0016020
LL0000006132	GO:0016021
LL0000006132	GO:0016485
LL0000006132	GO:0016787
LL0000006133	NA
LL0000006134	GO:0008270
LL0000006134	GO:0005615
LL0000006134	GO:0004180
LL0000006134	GO:0030658
LL0000006134	GO:0046872
LL0000006134	GO:0004181
LL0000006134	GO:0006518
LL0000006134	GO:0006508
LL0000006134	GO:0016020
LL0000006134	GO:0031410
LL0000006134	GO:0016485
LL0000006134	GO:0016787
LL0000006135	GO:0000900
LL0000006135	GO:0008135
LL0000006135	GO:0045202
LL0000006135	GO:0006397
LL0000006135	GO:0043005
LL0000006135	GO:0003730
LL0000006135	GO:0006412
LL0000006135	GO:0003676
LL0000006135	GO:0006417
LL0000006135	GO:0005634
LL0000006135	GO:0045182
LL0000006135	GO:1990124
LL0000006135	GO:0003723
LL0000006135	GO:0005737
LL0000006135	GO:0046872
LL0000006135	GO:0043022
LL0000006135	GO:2000766
LL0000006136	NA
LL0000006137	NA
LL0000006138	GO:0006417
LL0000006138	GO:0003676
LL0000006138	GO:0045182
LL0000006138	GO:0003723
LL0000006138	GO:0003730
LL0000006139	GO:0006417
LL0000006139	GO:0003676
LL0000006139	GO:0045182
LL0000006139	GO:0003723
LL0000006139	GO:0003730
LL0000006140	GO:0000900
LL0000006140	GO:0008135
LL0000006140	GO:0045202
LL0000006140	GO:0043005
LL0000006140	GO:0003730
LL0000006140	GO:0006412
LL0000006140	GO:0003676
LL0000006140	GO:0006417
LL0000006140	GO:0005634
LL0000006140	GO:0045182
LL0000006140	GO:1990124
LL0000006140	GO:0003723
LL0000006140	GO:0005737
LL0000006140	GO:0043022
LL0000006140	GO:2000766
LL0000006141	NA
LL0000006142	GO:0005525
LL0000006142	GO:0003924
LL0000006143	GO:0006836
LL0000006143	GO:0046928
LL0000006143	GO:0070161
LL0000006143	GO:0019905
LL0000006143	GO:0043195
LL0000006143	GO:0031201
LL0000006143	GO:0000149
LL0000006143	GO:0045202
LL0000006143	GO:0016079
LL0000006143	GO:0110165
LL0000006143	GO:0006887
LL0000006144	GO:0006836
LL0000006144	GO:0046928
LL0000006144	GO:0070161
LL0000006144	GO:0019905
LL0000006144	GO:0043195
LL0000006144	GO:0031201
LL0000006144	GO:0000149
LL0000006144	GO:0045202
LL0000006144	GO:0016079
LL0000006144	GO:0110165
LL0000006144	GO:0006887
LL0000006146	NA
LL0000006147	GO:0006836
LL0000006147	GO:0046928
LL0000006147	GO:0070161
LL0000006147	GO:0019905
LL0000006147	GO:0043195
LL0000006147	GO:0031201
LL0000006147	GO:0000149
LL0000006147	GO:0045202
LL0000006147	GO:0016079
LL0000006147	GO:0110165
LL0000006147	GO:0006887
LL0000006148	GO:0006836
LL0000006148	GO:0019905
LL0000006149	NA
LL0000006150	GO:0008270
LL0000006150	GO:0005615
LL0000006150	GO:0046872
LL0000006150	GO:0004181
LL0000006150	GO:0006518
LL0000006150	GO:0006508
LL0000006150	GO:0016485
LL0000006150	GO:0008233
LL0000006150	GO:0016787
LL0000006150	GO:0008237
LL0000006151	NA
LL0000006152	NA
LL0000006153	GO:0071277
LL0000006153	GO:0005886
LL0000006153	GO:0005544
LL0000006154	GO:0071277
LL0000006154	GO:0030971
LL0000006154	GO:0038128
LL0000006154	GO:0005886
LL0000006154	GO:0005544
LL0000006155	GO:0071277
LL0000006155	GO:0016020
LL0000006155	GO:0016021
LL0000006155	GO:0005886
LL0000006155	GO:0005544
LL0000006156	NA
LL0000006157	NA
LL0000006158	GO:0071277
LL0000006158	GO:0005886
LL0000006158	GO:0005544
LL0000006159	NA
LL0000006162	GO:0071277
LL0000006162	GO:0005886
LL0000006162	GO:0005544
LL0000006163	GO:0008270
LL0000006163	GO:0004181
LL0000006163	GO:0006508
LL0000006164	GO:0005758
LL0000006164	GO:0006779
LL0000006164	GO:0005737
LL0000006164	GO:0016491
LL0000006164	GO:0004109
LL0000006164	GO:0016020
LL0000006164	GO:0016021
LL0000006164	GO:0006783
LL0000006164	GO:0042541
LL0000006164	GO:0006782
LL0000006165	GO:0004722
LL0000006165	GO:0016787
LL0000006165	GO:0017018
LL0000006166	NA
LL0000006167	GO:0016757
LL0000006167	GO:0031290
LL0000006167	GO:0006378
LL0000006167	GO:0003950
LL0000006167	GO:0060216
LL0000006167	GO:0005654
LL0000006167	GO:0003676
LL0000006167	GO:0005634
LL0000006167	GO:0010629
LL0000006167	GO:0005515
LL0000006167	GO:0003723
LL0000006167	GO:0045892
LL0000006167	GO:0005737
LL0000006167	GO:0003714
LL0000006167	GO:0005847
LL0000006167	GO:1990404
LL0000006167	GO:0140289
LL0000006167	GO:0070212
LL0000006167	GO:0016740
LL0000006168	GO:0005634
LL0000006168	GO:0003723
LL0000006168	GO:0098789
LL0000006168	GO:0005847
LL0000006168	GO:0006398
LL0000006168	GO:0006397
LL0000006168	GO:0006378
LL0000006168	GO:0006379
LL0000006169	GO:0090502
LL0000006169	GO:0008409
LL0000006169	GO:0005634
LL0000006169	GO:0090305
LL0000006169	GO:0016070
LL0000006169	GO:0003723
LL0000006169	GO:0005847
LL0000006169	GO:0006398
LL0000006169	GO:0006397
LL0000006169	GO:0006378
LL0000006169	GO:0004521
LL0000006170	GO:0003676
LL0000006170	GO:0008270
LL0000006170	GO:0046872
LL0000006171	GO:0003676
LL0000006171	GO:0005634
LL0000006171	GO:0003723
LL0000006171	GO:0005737
LL0000006171	GO:0016607
LL0000006171	GO:0005849
LL0000006171	GO:0005654
LL0000006172	GO:0016746
LL0000006172	GO:0004095
LL0000006172	GO:0005741
LL0000006172	GO:0006631
LL0000006172	GO:0009437
LL0000006172	GO:0031998
LL0000006172	GO:0006635
LL0000006172	GO:0016020
LL0000006172	GO:0006629
LL0000006172	GO:0005739
LL0000006172	GO:0001945
LL0000006172	GO:0016021
LL0000006172	GO:0001946
LL0000006172	GO:0016740
LL0000006173	GO:0016746
LL0000006174	NA
LL0000006175	GO:0016746
LL0000006176	GO:0016746
LL0000006176	GO:0006635
LL0000006176	GO:0006629
LL0000006176	GO:0016740
LL0000006176	GO:0006631
LL0000006177	NA
LL0000006178	GO:0004180
LL0000006178	GO:0006508
LL0000006178	GO:0004185
LL0000006179	GO:0008270
LL0000006179	GO:0005615
LL0000006179	GO:0004181
LL0000006179	GO:0006518
LL0000006179	GO:0006508
LL0000006179	GO:0016485
LL0000006179	GO:0032101
LL0000006179	GO:0005576
LL0000006180	GO:0008270
LL0000006180	GO:0005615
LL0000006180	GO:0004181
LL0000006180	GO:0006518
LL0000006180	GO:0006508
LL0000006180	GO:0016485
LL0000006180	GO:0032101
LL0000006180	GO:0005576
LL0000006181	GO:0008270
LL0000006181	GO:0005515
LL0000006181	GO:0004181
LL0000006181	GO:0006508
LL0000006182	NA
LL0000006183	NA
LL0000006184	NA
LL0000006185	NA
LL0000006186	NA
LL0000006187	NA
LL0000006188	GO:0005887
LL0000006188	GO:0004888
LL0000006188	GO:0016020
LL0000006188	GO:0016021
LL0000006188	GO:0007166
LL0000006189	NA
LL0000006190	NA
LL0000006191	NA
LL0000006192	NA
LL0000006193	NA
LL0000006194	NA
LL0000006195	NA
LL0000006196	NA
LL0000006197	NA
LL0000006198	NA
LL0000006199	NA
LL0000006200	GO:0003676
LL0000006200	GO:0003723
LL0000006200	GO:0016020
LL0000006200	GO:0016021
LL0000006201	NA
LL0000006202	NA
LL0000006203	NA
LL0000006204	NA
LL0000006205	NA
LL0000006206	NA
LL0000006207	NA
LL0000006208	NA
LL0000006209	NA
LL0000006210	NA
LL0000006211	GO:0003953
LL0000006212	NA
LL0000006213	NA
LL0000006214	NA
LL0000006215	NA
LL0000006216	NA
LL0000006217	NA
LL0000006218	NA
LL0000006219	NA
LL0000006220	NA
LL0000006221	NA
LL0000006222	NA
LL0000006223	NA
LL0000006224	NA
LL0000006225	NA
LL0000006226	NA
LL0000006227	NA
LL0000006228	NA
LL0000006229	NA
LL0000006230	NA
LL0000006231	NA
LL0000006232	NA
LL0000006233	NA
LL0000006234	NA
LL0000006235	NA
LL0000006236	NA
LL0000006237	NA
LL0000006238	NA
LL0000006239	NA
LL0000006240	NA
LL0000006241	NA
LL0000006242	NA
LL0000006243	NA
LL0000006244	NA
LL0000006245	NA
LL0000006246	NA
LL0000006247	NA
LL0000006248	NA
LL0000006249	NA
LL0000006250	NA
LL0000006251	NA
LL0000006252	NA
LL0000006253	NA
LL0000006254	NA
LL0000006255	GO:0008270
LL0000006255	GO:0005515
LL0000006255	GO:0046872
LL0000006256	NA
LL0000006257	NA
LL0000006258	NA
LL0000006259	NA
LL0000006260	NA
LL0000006261	NA
LL0000006262	NA
LL0000006263	NA
LL0000006264	NA
LL0000006265	NA
LL0000006266	NA
LL0000006267	NA
LL0000006268	GO:0003677
LL0000006268	GO:0005634
LL0000006268	GO:0030527
LL0000006268	GO:0046982
LL0000006268	GO:0005694
LL0000006268	GO:0000786
LL0000006268	GO:0006334
LL0000006269	NA
LL0000006270	NA
LL0000006271	NA
LL0000006272	NA
LL0000006273	NA
LL0000006274	NA
LL0000006275	NA
LL0000006276	NA
LL0000006277	NA
LL0000006278	NA
LL0000006279	NA
LL0000006280	NA
LL0000006281	NA
LL0000006282	NA
LL0000006283	NA
LL0000006284	NA
LL0000006285	NA
LL0000006286	NA
LL0000006287	NA
LL0000006288	NA
LL0000006289	NA
LL0000006290	NA
LL0000006291	NA
LL0000006292	NA
LL0000006293	NA
LL0000006294	NA
LL0000006295	NA
LL0000006296	NA
LL0000006297	NA
LL0000006298	NA
LL0000006299	NA
LL0000006300	NA
LL0000006301	NA
LL0000006302	NA
LL0000006303	GO:0003677
LL0000006304	NA
LL0000006305	NA
LL0000006306	NA
LL0000006307	NA
LL0000006308	NA
LL0000006309	NA
LL0000006310	NA
LL0000006311	NA
LL0000006312	NA
LL0000006313	NA
LL0000006314	NA
LL0000006315	NA
LL0000006316	NA
LL0000006317	NA
LL0000006318	NA
LL0000006319	NA
LL0000006320	NA
LL0000006321	NA
LL0000006322	NA
LL0000006323	NA
LL0000006324	NA
LL0000006325	NA
LL0000006326	NA
LL0000006327	NA
LL0000006328	NA
LL0000006329	NA
LL0000006330	NA
LL0000006331	NA
LL0000006332	NA
LL0000006333	NA
LL0000006334	NA
LL0000006335	NA
LL0000006336	NA
LL0000006337	NA
LL0000006338	NA
LL0000006339	NA
LL0000006340	NA
LL0000006341	NA
LL0000006342	NA
LL0000006343	NA
LL0000006344	NA
LL0000006345	NA
LL0000006346	NA
LL0000006347	NA
LL0000006348	NA
LL0000006349	NA
LL0000006350	NA
LL0000006351	GO:0005887
LL0000006351	GO:0098664
LL0000006351	GO:0030425
LL0000006351	GO:0007187
LL0000006351	GO:0016020
LL0000006351	GO:0016021
LL0000006351	GO:0030594
LL0000006351	GO:0007268
LL0000006351	GO:0045202
LL0000006351	GO:0004993
LL0000006352	NA
LL0000006353	NA
LL0000006354	NA
LL0000006355	NA
LL0000006356	NA
LL0000006357	NA
LL0000006358	NA
LL0000006359	NA
LL0000006360	NA
LL0000006361	NA
LL0000006362	NA
LL0000006363	NA
LL0000006364	NA
LL0000006365	NA
LL0000006366	NA
LL0000006367	NA
LL0000006368	NA
LL0000006369	NA
LL0000006370	NA
LL0000006371	NA
LL0000006372	NA
LL0000006373	NA
LL0000006374	NA
LL0000006375	NA
LL0000006376	NA
LL0000006377	NA
LL0000006378	NA
LL0000006379	NA
LL0000006380	NA
LL0000006381	NA
LL0000006382	GO:0051015
LL0000006382	GO:0046872
LL0000006382	GO:0015629
LL0000006382	GO:0048513
LL0000006382	GO:0051017
LL0000006382	GO:0005886
LL0000006383	NA
LL0000006384	NA
LL0000006385	NA
LL0000006386	NA
LL0000006387	NA
LL0000006388	NA
LL0000006389	NA
LL0000006390	NA
LL0000006391	NA
LL0000006392	NA
LL0000006393	NA
LL0000006394	NA
LL0000006395	NA
LL0000006396	NA
LL0000006397	NA
LL0000006398	NA
LL0000006399	NA
LL0000006400	NA
LL0000006401	NA
LL0000006402	NA
LL0000006403	NA
LL0000006404	NA
LL0000006405	NA
LL0000006406	NA
LL0000006407	NA
LL0000006408	NA
LL0000006409	NA
LL0000006410	NA
LL0000006411	NA
LL0000006412	NA
LL0000006413	NA
LL0000006414	NA
LL0000006415	NA
LL0000006416	NA
LL0000006417	NA
LL0000006418	NA
LL0000006419	NA
LL0000006420	NA
LL0000006421	NA
LL0000006422	NA
LL0000006423	NA
LL0000006424	NA
LL0000006425	NA
LL0000006426	NA
LL0000006427	NA
LL0000006428	NA
LL0000006429	NA
LL0000006430	NA
LL0000006431	NA
LL0000006432	NA
LL0000006433	NA
LL0000006434	NA
LL0000006435	NA
LL0000006436	NA
LL0000006437	NA
LL0000006438	NA
LL0000006439	NA
LL0000006440	NA
LL0000006441	NA
LL0000006442	NA
LL0000006443	NA
LL0000006444	NA
LL0000006445	GO:0000166
LL0000006445	GO:0016887
LL0000006445	GO:0006281
LL0000006445	GO:0005524
LL0000006445	GO:0003678
LL0000006445	GO:0032508
LL0000006445	GO:0006310
LL0000006445	GO:0000723
LL0000006445	GO:0004386
LL0000006445	GO:0006974
LL0000006445	GO:0016787
LL0000006446	NA
LL0000006447	NA
LL0000006448	NA
LL0000006449	NA
LL0000006450	NA
LL0000006451	NA
LL0000006452	NA
LL0000006453	NA
LL0000006454	NA
LL0000006455	NA
LL0000006456	NA
LL0000006457	NA
LL0000006458	NA
LL0000006459	NA
LL0000006460	NA
LL0000006461	NA
LL0000006462	NA
LL0000006463	NA
LL0000006464	NA
LL0000006465	NA
LL0000006466	NA
LL0000006467	NA
LL0000006468	NA
LL0000006469	NA
LL0000006470	NA
LL0000006471	NA
LL0000006472	NA
LL0000006473	NA
LL0000006474	NA
LL0000006475	NA
LL0000006476	NA
LL0000006477	NA
LL0000006478	NA
LL0000006479	NA
LL0000006480	NA
LL0000006481	NA
LL0000006482	NA
LL0000006483	NA
LL0000006484	NA
LL0000006485	NA
LL0000006486	NA
LL0000006487	NA
LL0000006488	NA
LL0000006489	NA
LL0000006490	NA
LL0000006491	NA
LL0000006492	NA
LL0000006493	NA
LL0000006494	NA
LL0000006495	NA
LL0000006496	NA
LL0000006497	NA
LL0000006498	NA
LL0000006499	NA
LL0000006500	NA
LL0000006501	NA
LL0000006502	NA
LL0000006503	NA
LL0000006504	NA
LL0000006505	NA
LL0000006506	NA
LL0000006507	NA
LL0000006508	NA
LL0000006509	NA
LL0000006510	NA
LL0000006511	NA
LL0000006512	NA
LL0000006513	NA
LL0000006514	NA
LL0000006515	NA
LL0000006516	NA
LL0000006517	NA
LL0000006518	NA
LL0000006519	NA
LL0000006520	NA
LL0000006521	NA
LL0000006522	NA
LL0000006523	NA
LL0000006524	NA
LL0000006525	NA
LL0000006526	NA
LL0000006527	NA
LL0000006528	NA
LL0000006529	NA
LL0000006530	NA
LL0000006531	NA
LL0000006532	NA
LL0000006533	NA
LL0000006534	NA
LL0000006535	NA
LL0000006536	NA
LL0000006537	NA
LL0000006538	NA
LL0000006539	NA
LL0000006540	NA
LL0000006541	NA
LL0000006542	NA
LL0000006543	NA
LL0000006544	NA
LL0000006545	NA
LL0000006546	NA
LL0000006547	NA
LL0000006548	NA
LL0000006549	NA
LL0000006550	NA
LL0000006551	NA
LL0000006552	NA
LL0000006553	NA
LL0000006554	NA
LL0000006555	NA
LL0000006556	NA
LL0000006557	NA
LL0000006558	NA
LL0000006559	NA
LL0000006560	NA
LL0000006561	NA
LL0000006562	NA
LL0000006563	NA
LL0000006564	NA
LL0000006565	NA
LL0000006566	NA
LL0000006567	NA
LL0000006568	NA
LL0000006569	NA
LL0000006570	NA
LL0000006571	NA
LL0000006572	NA
LL0000006573	NA
LL0000006574	NA
LL0000006575	NA
LL0000006576	NA
LL0000006577	NA
LL0000006578	NA
LL0000006579	NA
LL0000006580	GO:0005615
LL0000006580	GO:0016020
LL0000006580	GO:0016021
LL0000006580	GO:0009897
LL0000006581	NA
LL0000006582	NA
LL0000006583	NA
LL0000006584	NA
LL0000006585	NA
LL0000006586	NA
LL0000006587	NA
LL0000006588	NA
LL0000006589	NA
LL0000006590	NA
LL0000006591	NA
LL0000006592	NA
LL0000006593	NA
LL0000006594	NA
LL0000006595	NA
LL0000006596	NA
LL0000006597	NA
LL0000006598	NA
LL0000006599	NA
LL0000006600	NA
LL0000006601	NA
LL0000006602	NA
LL0000006603	NA
LL0000006604	NA
LL0000006605	NA
LL0000006606	NA
LL0000006607	NA
LL0000006608	NA
LL0000006609	NA
LL0000006610	NA
LL0000006611	NA
LL0000006612	NA
LL0000006613	NA
LL0000006614	NA
LL0000006615	NA
LL0000006616	NA
LL0000006617	NA
LL0000006618	NA
LL0000006619	NA
LL0000006620	NA
LL0000006621	NA
LL0000006622	NA
LL0000006623	NA
LL0000006624	NA
LL0000006625	NA
LL0000006626	NA
LL0000006627	NA
LL0000006628	NA
LL0000006629	NA
LL0000006630	NA
LL0000006631	NA
LL0000006632	NA
LL0000006633	NA
LL0000006634	NA
LL0000006635	NA
LL0000006636	NA
LL0000006637	NA
LL0000006638	NA
LL0000006639	NA
LL0000006640	NA
LL0000006641	NA
LL0000006642	NA
LL0000006643	NA
LL0000006644	NA
LL0000006645	NA
LL0000006646	NA
LL0000006647	NA
LL0000006648	NA
LL0000006649	NA
LL0000006650	NA
LL0000006651	GO:0046872
LL0000006651	GO:0000978
LL0000006651	GO:0006355
LL0000006651	GO:0000981
LL0000006651	GO:0006357
LL0000006652	GO:0007186
LL0000006652	GO:0005576
LL0000006652	GO:0005125
LL0000006652	GO:0008009
LL0000006652	GO:0043547
LL0000006652	GO:0006954
LL0000006652	GO:0005615
LL0000006652	GO:0006955
LL0000006652	GO:0048020
LL0000006652	GO:0048247
LL0000006652	GO:0002548
LL0000006652	GO:0070098
LL0000006652	GO:0070374
LL0000006652	GO:0071347
LL0000006652	GO:0030593
LL0000006652	GO:0071356
LL0000006652	GO:0071346
LL0000006653	NA
LL0000006654	NA
LL0000006655	NA
LL0000006656	NA
LL0000006657	NA
LL0000006658	NA
LL0000006659	GO:0015267
LL0000006659	GO:0055085
LL0000006659	GO:0016020
LL0000006660	NA
LL0000006661	NA
LL0000006662	NA
LL0000006663	NA
LL0000006664	NA
LL0000006665	NA
LL0000006666	NA
LL0000006667	NA
LL0000006668	NA
LL0000006669	NA
LL0000006670	NA
LL0000006671	NA
LL0000006672	NA
LL0000006673	NA
LL0000006674	GO:0004603
LL0000006674	GO:0008170
LL0000006674	GO:0005829
LL0000006674	GO:0008168
LL0000006675	NA
LL0000006676	NA
LL0000006677	NA
LL0000006678	NA
LL0000006679	NA
LL0000006680	NA
LL0000006681	NA
LL0000006682	NA
LL0000006683	NA
LL0000006684	NA
LL0000006685	NA
LL0000006686	NA
LL0000006687	NA
LL0000006688	NA
LL0000006689	NA
LL0000006690	NA
LL0000006691	NA
LL0000006692	NA
LL0000006693	NA
LL0000006694	NA
LL0000006695	NA
LL0000006696	NA
LL0000006697	NA
LL0000006698	NA
LL0000006699	NA
LL0000006700	NA
LL0000006701	NA
LL0000006702	NA
LL0000006703	NA
LL0000006704	NA
LL0000006705	NA
LL0000006706	NA
LL0000006707	NA
LL0000006708	NA
LL0000006709	NA
LL0000006710	NA
LL0000006711	NA
LL0000006712	NA
LL0000006713	NA
LL0000006714	NA
LL0000006715	NA
LL0000006716	NA
LL0000006717	NA
LL0000006718	NA
LL0000006719	NA
LL0000006720	NA
LL0000006721	NA
LL0000006722	NA
LL0000006723	NA
LL0000006724	NA
LL0000006725	NA
LL0000006726	NA
LL0000006727	NA
LL0000006728	NA
LL0000006729	NA
LL0000006730	NA
LL0000006731	NA
LL0000006732	NA
LL0000006733	NA
LL0000006734	NA
LL0000006735	NA
LL0000006736	NA
LL0000006737	NA
LL0000006738	NA
LL0000006739	NA
LL0000006740	NA
LL0000006741	NA
LL0000006742	NA
LL0000006743	NA
LL0000006744	NA
LL0000006745	NA
LL0000006746	NA
LL0000006747	NA
LL0000006748	NA
LL0000006749	NA
LL0000006750	NA
LL0000006751	NA
LL0000006752	NA
LL0000006753	NA
LL0000006754	NA
LL0000006755	NA
LL0000006756	NA
LL0000006757	NA
LL0000006758	NA
LL0000006759	NA
LL0000006760	NA
LL0000006761	NA
LL0000006762	NA
LL0000006763	NA
LL0000006764	NA
LL0000006765	NA
LL0000006766	NA
LL0000006767	NA
LL0000006768	NA
LL0000006769	NA
LL0000006770	NA
LL0000006771	NA
LL0000006772	NA
LL0000006773	NA
LL0000006774	NA
LL0000006775	NA
LL0000006776	NA
LL0000006777	NA
LL0000006778	NA
LL0000006779	NA
LL0000006780	NA
LL0000006781	NA
LL0000006782	NA
LL0000006783	NA
LL0000006784	NA
LL0000006785	NA
LL0000006786	NA
LL0000006787	NA
LL0000006788	NA
LL0000006789	NA
LL0000006790	NA
LL0000006791	NA
LL0000006792	NA
LL0000006793	NA
LL0000006794	NA
LL0000006795	NA
LL0000006796	NA
LL0000006797	NA
LL0000006798	NA
LL0000006799	NA
LL0000006800	NA
LL0000006801	NA
LL0000006802	NA
LL0000006803	NA
LL0000006804	NA
LL0000006805	NA
LL0000006806	NA
LL0000006807	NA
LL0000006808	NA
LL0000006809	NA
LL0000006810	NA
LL0000006811	NA
LL0000006812	NA
LL0000006813	NA
LL0000006814	NA
LL0000006815	NA
LL0000006816	NA
LL0000006817	NA
LL0000006818	NA
LL0000006819	NA
LL0000006820	NA
LL0000006821	NA
LL0000006822	NA
LL0000006823	NA
LL0000006824	NA
LL0000006825	NA
LL0000006826	NA
LL0000006827	GO:0008194
LL0000006827	GO:0016757
LL0000006827	GO:0016758
LL0000006827	GO:0016020
LL0000006827	GO:0016021
LL0000006827	GO:0006486
LL0000006827	GO:0008499
LL0000006827	GO:0000139
LL0000006827	GO:0005794
LL0000006828	NA
LL0000006829	NA
LL0000006830	NA
LL0000006831	NA
LL0000006832	NA
LL0000006833	GO:0005216
LL0000006833	GO:0006811
LL0000006833	GO:0004888
LL0000006833	GO:0034220
LL0000006833	GO:0016021
LL0000006833	GO:0005230
LL0000006834	NA
LL0000006835	NA
LL0000006836	NA
LL0000006837	NA
LL0000006838	NA
LL0000006839	NA
LL0000006840	NA
LL0000006841	NA
LL0000006842	NA
LL0000006843	NA
LL0000006844	NA
LL0000006845	NA
LL0000006846	NA
LL0000006847	NA
LL0000006848	NA
LL0000006849	NA
LL0000006850	NA
LL0000006851	GO:0005615
LL0000006851	GO:0006508
LL0000006851	GO:0004252
LL0000006852	NA
LL0000006853	NA
LL0000006854	NA
LL0000006855	NA
LL0000006856	NA
LL0000006857	NA
LL0000006858	NA
LL0000006859	NA
LL0000006860	NA
LL0000006861	NA
LL0000006862	NA
LL0000006863	NA
LL0000006864	NA
LL0000006865	NA
LL0000006866	NA
LL0000006867	NA
LL0000006868	NA
LL0000006869	NA
LL0000006870	NA
LL0000006871	NA
LL0000006872	GO:0003677
LL0000006872	GO:0005634
LL0000006872	GO:0030527
LL0000006872	GO:0046982
LL0000006872	GO:0005694
LL0000006872	GO:0000786
LL0000006873	GO:0003677
LL0000006873	GO:0005634
LL0000006873	GO:0030527
LL0000006873	GO:0046982
LL0000006873	GO:0005694
LL0000006873	GO:0000786
LL0000006874	NA
LL0000006875	NA
LL0000006876	NA
LL0000006877	NA
LL0000006878	NA
LL0000006879	NA
LL0000006880	NA
LL0000006881	NA
LL0000006882	NA
LL0000006883	NA
LL0000006884	NA
LL0000006885	NA
LL0000006886	NA
LL0000006887	NA
LL0000006888	NA
LL0000006889	NA
LL0000006890	NA
LL0000006891	NA
LL0000006892	NA
LL0000006893	NA
LL0000006894	NA
LL0000006895	NA
LL0000006896	NA
LL0000006897	NA
LL0000006898	NA
LL0000006899	NA
LL0000006900	NA
LL0000006901	NA
LL0000006902	NA
LL0000006903	NA
LL0000006904	NA
LL0000006905	NA
LL0000006906	NA
LL0000006907	NA
LL0000006908	NA
LL0000006909	NA
LL0000006910	NA
LL0000006911	NA
LL0000006912	NA
LL0000006913	NA
LL0000006914	NA
LL0000006915	NA
LL0000006916	NA
LL0000006917	NA
LL0000006918	NA
LL0000006919	NA
LL0000006920	NA
LL0000006921	NA
LL0000006922	NA
LL0000006923	NA
LL0000006924	NA
LL0000006925	NA
LL0000006926	NA
LL0000006927	NA
LL0000006928	NA
LL0000006929	NA
LL0000006930	NA
LL0000006931	NA
LL0000006932	GO:0005515
LL0000006933	NA
LL0000006934	NA
LL0000006935	GO:0005515
LL0000006936	NA
LL0000006937	NA
LL0000006938	NA
LL0000006939	NA
LL0000006940	NA
LL0000006941	NA
LL0000006942	NA
LL0000006943	NA
LL0000006944	NA
LL0000006945	NA
LL0000006946	NA
LL0000006947	NA
LL0000006948	NA
LL0000006949	NA
LL0000006950	NA
LL0000006951	NA
LL0000006952	NA
LL0000006953	NA
LL0000006954	NA
LL0000006955	NA
LL0000006956	NA
LL0000006957	NA
LL0000006958	NA
LL0000006959	NA
LL0000006960	NA
LL0000006961	NA
LL0000006962	NA
LL0000006963	NA
LL0000006964	NA
LL0000006965	NA
LL0000006966	NA
LL0000006967	NA
LL0000006968	NA
LL0000006969	NA
LL0000006970	NA
LL0000006971	NA
LL0000006972	NA
LL0000006973	NA
LL0000006974	NA
LL0000006975	NA
LL0000006976	NA
LL0000006977	NA
LL0000006978	NA
LL0000006979	NA
LL0000006980	NA
LL0000006981	NA
LL0000006982	NA
LL0000006983	NA
LL0000006984	NA
LL0000006985	NA
LL0000006986	NA
LL0000006987	NA
LL0000006988	NA
LL0000006989	NA
LL0000006990	NA
LL0000006991	NA
LL0000006992	NA
LL0000006993	NA
LL0000006994	GO:0005515
LL0000006994	GO:0016020
LL0000006994	GO:0016021
LL0000006995	NA
LL0000006996	NA
LL0000006997	NA
LL0000006998	NA
LL0000006999	NA
LL0000007000	NA
LL0000007001	NA
LL0000007002	NA
LL0000007003	NA
LL0000007004	NA
LL0000007005	GO:0005515
LL0000007006	GO:0006955
LL0000007006	GO:0016020
LL0000007006	GO:0016021
LL0000007006	GO:0009897
LL0000007006	GO:0030246
LL0000007007	NA
LL0000007008	NA
LL0000007009	NA
LL0000007010	NA
LL0000007011	NA
LL0000007012	NA
LL0000007013	NA
LL0000007014	NA
LL0000007015	NA
LL0000007016	NA
LL0000007017	NA
LL0000007018	NA
LL0000007019	NA
LL0000007020	NA
LL0000007021	NA
LL0000007022	NA
LL0000007023	NA
LL0000007024	NA
LL0000007025	NA
LL0000007026	NA
LL0000007027	NA
LL0000007028	NA
LL0000007029	GO:0007186
LL0000007029	GO:0007165
LL0000007029	GO:0045202
LL0000007029	GO:0110165
LL0000007029	GO:0005886
LL0000007029	GO:0005887
LL0000007029	GO:0004930
LL0000007029	GO:0030425
LL0000007029	GO:0001973
LL0000007029	GO:0016020
LL0000007029	GO:0016021
LL0000007029	GO:0001609
LL0000007029	GO:0050896
LL0000007030	NA
LL0000007031	NA
LL0000007032	NA
LL0000007033	NA
LL0000007034	NA
LL0000007035	NA
LL0000007036	NA
LL0000007037	NA
LL0000007038	NA
LL0000007039	NA
LL0000007040	NA
LL0000007041	NA
LL0000007042	NA
LL0000007043	NA
LL0000007044	NA
LL0000007045	NA
LL0000007046	NA
LL0000007047	NA
LL0000007048	NA
LL0000007049	NA
LL0000007050	NA
LL0000007051	NA
LL0000007052	NA
LL0000007053	NA
LL0000007054	NA
LL0000007055	NA
LL0000007056	NA
LL0000007057	NA
LL0000007058	NA
LL0000007059	NA
LL0000007060	NA
LL0000007061	NA
LL0000007062	NA
LL0000007063	NA
LL0000007064	NA
LL0000007065	NA
LL0000007066	NA
LL0000007067	NA
LL0000007068	NA
LL0000007069	NA
LL0000007070	NA
LL0000007071	NA
LL0000007072	NA
LL0000007073	NA
LL0000007074	NA
LL0000007075	NA
LL0000007076	NA
LL0000007077	NA
LL0000007078	NA
LL0000007079	NA
LL0000007080	NA
LL0000007081	NA
LL0000007082	NA
LL0000007083	NA
LL0000007084	NA
LL0000007085	NA
LL0000007086	NA
LL0000007087	NA
LL0000007088	NA
LL0000007089	NA
LL0000007090	NA
LL0000007091	NA
LL0000007092	NA
LL0000007093	NA
LL0000007094	NA
LL0000007095	NA
LL0000007096	NA
LL0000007097	NA
LL0000007098	NA
LL0000007099	NA
LL0000007100	NA
LL0000007101	NA
LL0000007102	NA
LL0000007103	NA
LL0000007104	NA
LL0000007105	NA
LL0000007106	NA
LL0000007107	GO:0014065
LL0000007107	GO:0048812
LL0000007108	NA
LL0000007109	NA
LL0000007110	NA
LL0000007111	NA
LL0000007112	NA
LL0000007113	NA
LL0000007114	NA
LL0000007115	NA
LL0000007116	NA
LL0000007117	NA
LL0000007118	NA
LL0000007119	NA
LL0000007120	NA
LL0000007121	NA
LL0000007122	NA
LL0000007123	NA
LL0000007124	NA
LL0000007125	NA
LL0000007126	NA
LL0000007127	NA
LL0000007128	NA
LL0000007129	NA
LL0000007130	NA
LL0000007131	NA
LL0000007132	NA
LL0000007133	NA
LL0000007134	NA
LL0000007135	NA
LL0000007136	NA
LL0000007137	NA
LL0000007138	NA
LL0000007139	NA
LL0000007140	NA
LL0000007141	NA
LL0000007142	NA
LL0000007143	NA
LL0000007144	NA
LL0000007145	NA
LL0000007146	NA
LL0000007147	GO:0016887
LL0000007147	GO:0000166
LL0000007147	GO:0000287
LL0000007147	GO:0005524
LL0000007147	GO:0140326
LL0000007147	GO:0016020
LL0000007147	GO:0016021
LL0000007147	GO:0034204
LL0000007147	GO:0015914
LL0000007147	GO:0005215
LL0000007148	NA
LL0000007149	NA
LL0000007150	NA
LL0000007151	NA
LL0000007152	NA
LL0000007153	NA
LL0000007154	NA
LL0000007155	NA
LL0000007156	NA
LL0000007157	NA
LL0000007158	NA
LL0000007159	NA
LL0000007160	NA
LL0000007161	NA
LL0000007162	NA
LL0000007163	NA
LL0000007164	NA
LL0000007165	NA
LL0000007166	NA
LL0000007167	NA
LL0000007168	NA
LL0000007169	NA
LL0000007170	NA
LL0000007171	NA
LL0000007172	NA
LL0000007173	NA
LL0000007174	NA
LL0000007175	NA
LL0000007176	NA
LL0000007177	NA
LL0000007178	NA
LL0000007179	NA
LL0000007180	NA
LL0000007181	NA
LL0000007182	NA
LL0000007183	NA
LL0000007184	NA
LL0000007185	NA
LL0000007186	NA
LL0000007187	NA
LL0000007188	NA
LL0000007189	NA
LL0000007190	NA
LL0000007191	NA
LL0000007192	NA
LL0000007193	NA
LL0000007194	NA
LL0000007195	NA
LL0000007196	NA
LL0000007197	NA
LL0000007198	NA
LL0000007199	NA
LL0000007200	NA
LL0000007201	NA
LL0000007202	NA
LL0000007203	NA
LL0000007204	NA
LL0000007205	NA
LL0000007206	NA
LL0000007207	NA
LL0000007208	NA
LL0000007209	NA
LL0000007210	NA
LL0000007211	NA
LL0000007212	NA
LL0000007213	NA
LL0000007214	NA
LL0000007215	NA
LL0000007216	NA
LL0000007217	NA
LL0000007218	NA
LL0000007219	NA
LL0000007220	NA
LL0000007221	NA
LL0000007222	NA
LL0000007223	NA
LL0000007224	NA
LL0000007225	NA
LL0000007226	NA
LL0000007227	NA
LL0000007228	NA
LL0000007229	NA
LL0000007230	NA
LL0000007231	NA
LL0000007232	NA
LL0000007233	NA
LL0000007234	NA
LL0000007235	NA
LL0000007236	NA
LL0000007237	NA
LL0000007238	NA
LL0000007239	NA
LL0000007240	NA
LL0000007241	NA
LL0000007242	NA
LL0000007243	NA
LL0000007244	NA
LL0000007245	NA
LL0000007246	NA
LL0000007247	NA
LL0000007248	NA
LL0000007249	NA
LL0000007250	NA
LL0000007251	NA
LL0000007252	NA
LL0000007253	NA
LL0000007254	NA
LL0000007255	NA
LL0000007256	NA
LL0000007257	NA
LL0000007258	NA
LL0000007259	NA
LL0000007260	NA
LL0000007261	NA
LL0000007262	NA
LL0000007263	NA
LL0000007264	GO:0005634
LL0000007264	GO:0001972
LL0000007264	GO:0005504
LL0000007264	GO:0015908
LL0000007264	GO:0005737
LL0000007264	GO:0005829
LL0000007264	GO:0008289
LL0000007264	GO:0034653
LL0000007264	GO:0005501
LL0000007265	NA
LL0000007266	GO:0005634
LL0000007266	GO:0001972
LL0000007266	GO:0048385
LL0000007266	GO:0005504
LL0000007266	GO:0015908
LL0000007266	GO:0005829
LL0000007266	GO:0008289
LL0000007266	GO:0021575
LL0000007267	NA
LL0000007268	GO:0005525
LL0000007268	GO:0003924
LL0000007268	GO:0005509
LL0000007269	GO:0005509
LL0000007270	GO:0032449
LL0000007270	GO:0005515
LL0000007270	GO:0007165
LL0000007270	GO:0042981
LL0000007270	GO:0002020
LL0000007270	GO:0051092
LL0000007270	GO:0070513
LL0000007271	NA
LL0000007272	GO:0005777
LL0000007272	GO:0016746
LL0000007272	GO:0004092
LL0000007272	GO:0019254
LL0000007272	GO:0016740
LL0000007273	GO:0005777
LL0000007273	GO:0016746
LL0000007273	GO:0004092
LL0000007273	GO:0019254
LL0000007273	GO:0016740
LL0000007274	NA
LL0000007275	GO:0007157
LL0000007275	GO:0048513
LL0000007275	GO:0007420
LL0000007275	GO:0007156
LL0000007275	GO:0045746
LL0000007275	GO:0060059
LL0000007275	GO:0005886
LL0000007275	GO:0021591
LL0000007275	GO:0005509
LL0000007275	GO:0045197
LL0000007275	GO:0016020
LL0000007275	GO:0043010
LL0000007275	GO:0045176
LL0000007275	GO:0016021
LL0000007275	GO:0030154
LL0000007275	GO:0032991
LL0000007275	GO:0098609
LL0000007276	GO:0005509
LL0000007277	GO:0042491
LL0000007277	GO:0016020
LL0000007277	GO:0016021
LL0000007277	GO:1902855
LL0000007278	NA
LL0000007279	NA
LL0000007280	GO:0000166
LL0000007280	GO:0006384
LL0000007280	GO:0030880
LL0000007280	GO:0006352
LL0000007280	GO:0044237
LL0000007280	GO:0005666
LL0000007281	GO:0035497
LL0000007281	GO:0000978
LL0000007281	GO:0006355
LL0000007281	GO:0030917
LL0000007281	GO:0060028
LL0000007281	GO:0006357
LL0000007281	GO:0000981
LL0000007281	GO:0003677
LL0000007281	GO:0005634
LL0000007281	GO:0005667
LL0000007281	GO:0003700
LL0000007281	GO:0005515
LL0000007281	GO:0001756
LL0000007281	GO:1990589
LL0000007281	GO:0050896
LL0000007282	GO:0005634
LL0000007282	GO:0003677
LL0000007282	GO:0003700
LL0000007282	GO:0005515
LL0000007282	GO:0006355
LL0000007283	GO:0035497
LL0000007283	GO:0003700
LL0000007283	GO:0030968
LL0000007283	GO:0006355
LL0000007283	GO:0045944
LL0000007284	GO:0035497
LL0000007284	GO:0003700
LL0000007284	GO:0030968
LL0000007284	GO:0006355
LL0000007284	GO:0045944
LL0000007285	GO:0005789
LL0000007285	GO:0003677
LL0000007285	GO:0005634
LL0000007285	GO:0003700
LL0000007285	GO:0035497
LL0000007285	GO:0030968
LL0000007285	GO:0016020
LL0000007285	GO:0006355
LL0000007285	GO:0045944
LL0000007286	NA
LL0000007287	GO:0005634
LL0000007287	GO:0003700
LL0000007287	GO:0000978
LL0000007287	GO:0006355
LL0000007287	GO:0006357
LL0000007287	GO:0000981
LL0000007288	NA
LL0000007289	NA
LL0000007290	GO:0003700
LL0000007290	GO:0006355
LL0000007291	NA
LL0000007292	GO:0031490
LL0000007292	GO:0008270
LL0000007292	GO:0016746
LL0000007292	GO:0006354
LL0000007292	GO:0006355
LL0000007292	GO:0045944
LL0000007292	GO:0000123
LL0000007292	GO:0005654
LL0000007292	GO:0005634
LL0000007292	GO:0005667
LL0000007292	GO:0004402
LL0000007292	GO:0003712
LL0000007292	GO:0005515
LL0000007292	GO:0003713
LL0000007292	GO:0048511
LL0000007292	GO:0005737
LL0000007292	GO:0046872
LL0000007292	GO:0016573
LL0000007292	GO:0016740
LL0000007292	GO:0140297
LL0000007292	GO:0050896
LL0000007293	GO:0003700
LL0000007293	GO:0006355
LL0000007294	GO:0005634
LL0000007294	GO:0003700
LL0000007294	GO:0000977
LL0000007294	GO:0006355
LL0000007294	GO:0006986
LL0000007294	GO:0006357
LL0000007294	GO:0000981
LL0000007295	NA
LL0000007296	NA
LL0000007297	NA
LL0000007298	NA
LL0000007299	GO:0005509
LL0000007300	GO:0005509
LL0000007301	GO:0003677
LL0000007301	GO:0005634
LL0000007301	GO:0005667
LL0000007301	GO:0003700
LL0000007301	GO:0005515
LL0000007301	GO:1990589
LL0000007301	GO:0000978
LL0000007301	GO:0006355
LL0000007301	GO:0050896
LL0000007301	GO:0006357
LL0000007301	GO:0000981
LL0000007302	NA
LL0000007303	NA
LL0000007304	GO:0005887
LL0000007304	GO:0005515
LL0000007304	GO:0002757
LL0000007304	GO:0019221
LL0000007304	GO:0004904
LL0000007304	GO:0016020
LL0000007304	GO:0016021
LL0000007304	GO:0051607
LL0000007304	GO:0004896
LL0000007305	GO:0005887
LL0000007305	GO:0005515
LL0000007305	GO:0019221
LL0000007305	GO:0016020
LL0000007305	GO:0016021
LL0000007305	GO:0004896
LL0000007306	GO:0005515
LL0000007307	GO:0005887
LL0000007307	GO:0005515
LL0000007307	GO:0019221
LL0000007307	GO:0016020
LL0000007307	GO:0016021
LL0000007307	GO:0042015
LL0000007307	GO:0004896
LL0000007308	GO:0005887
LL0000007308	GO:0005515
LL0000007308	GO:0019221
LL0000007308	GO:0004904
LL0000007308	GO:0016020
LL0000007308	GO:0016021
LL0000007308	GO:0004896
LL0000007309	GO:0005887
LL0000007309	GO:0005515
LL0000007309	GO:0019221
LL0000007309	GO:0016021
LL0000007309	GO:0004896
LL0000007310	GO:0007165
LL0000007310	GO:0005576
LL0000007310	GO:0005179
LL0000007311	GO:0007165
LL0000007311	GO:1902036
LL0000007311	GO:0033555
LL0000007311	GO:0032400
LL0000007311	GO:0035902
LL0000007311	GO:0005576
LL0000007311	GO:0005179
LL0000007312	GO:0005615
LL0000007312	GO:0051460
LL0000007312	GO:1900011
LL0000007312	GO:0005576
LL0000007312	GO:0051424
LL0000007312	GO:0009755
LL0000007313	GO:0007186
LL0000007313	GO:0015056
LL0000007313	GO:0007188
LL0000007313	GO:0007166
LL0000007313	GO:0009653
LL0000007313	GO:0007189
LL0000007313	GO:0043005
LL0000007313	GO:0005886
LL0000007313	GO:0043404
LL0000007313	GO:0009755
LL0000007313	GO:0004930
LL0000007313	GO:0008528
LL0000007313	GO:0004888
LL0000007313	GO:0071376
LL0000007313	GO:0048731
LL0000007313	GO:0016020
LL0000007313	GO:0016021
LL0000007313	GO:0017046
LL0000007313	GO:0051424
LL0000007316	NA
LL0000007317	NA
LL0000007318	NA
LL0000007319	GO:0046872
LL0000007319	GO:0048513
LL0000007320	NA
LL0000007321	GO:0005576
LL0000007322	NA
LL0000007323	GO:0005615
LL0000007323	GO:0060021
LL0000007323	GO:0060536
LL0000007323	GO:0005576
LL0000007323	GO:0060325
LL0000007323	GO:0048703
LL0000007324	GO:0005515
LL0000007324	GO:0007165
LL0000007324	GO:0035591
LL0000007324	GO:0007520
LL0000007324	GO:0005575
LL0000007324	GO:0016477
LL0000007324	GO:0030971
LL0000007325	GO:0005515
LL0000007325	GO:0072114
LL0000007325	GO:0007165
LL0000007325	GO:0035591
LL0000007325	GO:0070374
LL0000007325	GO:0007520
LL0000007325	GO:0005575
LL0000007325	GO:0016477
LL0000007325	GO:0030971
LL0000007326	GO:0097058
LL0000007326	GO:0005515
LL0000007326	GO:0019221
LL0000007326	GO:0009897
LL0000007326	GO:0043235
LL0000007326	GO:0042531
LL0000007326	GO:0004896
LL0000007326	GO:0019955
LL0000007327	GO:0005515
LL0000007328	GO:0005515
LL0000007329	GO:0008808
LL0000007329	GO:0016020
LL0000007329	GO:0005739
LL0000007329	GO:0046474
LL0000007329	GO:0016021
LL0000007329	GO:0008654
LL0000007329	GO:0016780
LL0000007329	GO:0032049
LL0000007330	GO:0016810
LL0000007330	GO:0005737
LL0000007330	GO:0007399
LL0000007330	GO:0007411
LL0000007330	GO:0000226
LL0000007330	GO:0016787
LL0000007331	GO:0005515
LL0000007331	GO:0071014
LL0000007331	GO:0071007
LL0000007331	GO:0006396
LL0000007331	GO:0000974
LL0000007331	GO:0000245
LL0000007331	GO:0000398
LL0000007332	NA
LL0000007333	GO:0005777
LL0000007333	GO:0016746
LL0000007333	GO:0006635
LL0000007333	GO:0006629
LL0000007333	GO:0016740
LL0000007333	GO:0006631
LL0000007333	GO:0008458
LL0000007334	GO:0046872
LL0000007334	GO:0005576
LL0000007335	NA
LL0000007336	NA
LL0000007337	GO:0046872
LL0000007337	GO:0005576
LL0000007338	GO:0008150
LL0000007338	GO:0015485
LL0000007338	GO:0046872
LL0000007338	GO:0008142
LL0000007338	GO:0005576
LL0000007339	NA
LL0000007340	GO:0007413
LL0000007341	GO:0005509
LL0000007341	GO:0007413
LL0000007342	GO:0005515
LL0000007342	GO:0018400
LL0000007342	GO:0005783
LL0000007343	GO:0008140
LL0000007343	GO:0005634
LL0000007343	GO:0051289
LL0000007343	GO:0005737
LL0000007343	GO:0032793
LL0000007344	GO:0008140
LL0000007344	GO:0005634
LL0000007344	GO:0051289
LL0000007344	GO:0005737
LL0000007344	GO:0032793
LL0000007344	GO:0045944
LL0000007345	NA
LL0000007346	GO:0008140
LL0000007346	GO:0005634
LL0000007346	GO:0051289
LL0000007346	GO:0005737
LL0000007346	GO:0032793
LL0000007347	GO:0030182
LL0000007347	GO:0007275
LL0000007347	GO:0000978
LL0000007347	GO:0042462
LL0000007347	GO:0006355
LL0000007347	GO:0007601
LL0000007347	GO:0006357
LL0000007347	GO:0000981
LL0000007347	GO:0003677
LL0000007347	GO:0005634
LL0000007347	GO:0003700
LL0000007347	GO:0001654
LL0000007347	GO:0046671
LL0000007348	GO:0006281
LL0000007348	GO:0003913
LL0000007349	GO:0071949
LL0000007349	GO:0042542
LL0000007349	GO:0009416
LL0000007349	GO:0005634
LL0000007349	GO:0003677
LL0000007349	GO:0005667
LL0000007349	GO:0032922
LL0000007349	GO:0005515
LL0000007349	GO:0009649
LL0000007349	GO:0045892
LL0000007349	GO:0005737
LL0000007349	GO:0043153
LL0000007350	NA
LL0000007351	GO:0071949
LL0000007351	GO:0005634
LL0000007351	GO:0003677
LL0000007351	GO:0032922
LL0000007351	GO:0045892
LL0000007351	GO:0009266
LL0000007351	GO:0005737
LL0000007351	GO:0043153
LL0000007351	GO:0009416
LL0000007352	GO:0071949
LL0000007352	GO:0005634
LL0000007352	GO:0003677
LL0000007352	GO:0032922
LL0000007352	GO:0045892
LL0000007352	GO:0005737
LL0000007352	GO:0043153
LL0000007353	NA
LL0000007354	GO:0071949
LL0000007354	GO:0005634
LL0000007354	GO:0003677
LL0000007354	GO:0032922
LL0000007354	GO:0005737
LL0000007354	GO:0009881
LL0000007354	GO:0043153
LL0000007354	GO:0003904
LL0000007355	GO:0071949
LL0000007355	GO:0005634
LL0000007355	GO:0003677
LL0000007355	GO:0006281
LL0000007355	GO:0032922
LL0000007355	GO:0005737
LL0000007355	GO:0043153
LL0000007355	GO:0003914
LL0000007355	GO:0003904
LL0000007355	GO:0009416
LL0000007356	GO:0001654
LL0000007356	GO:0009408
LL0000007356	GO:0005737
LL0000007356	GO:0046872
LL0000007356	GO:0043066
LL0000007356	GO:0051082
LL0000007356	GO:0042026
LL0000007356	GO:0002088
LL0000007356	GO:0007601
LL0000007356	GO:0005212
LL0000007357	NA
LL0000007358	GO:0030239
LL0000007358	GO:0009408
LL0000007358	GO:0060047
LL0000007358	GO:0007626
LL0000007358	GO:0043066
LL0000007358	GO:0007519
LL0000007358	GO:0051082
LL0000007358	GO:0042026
LL0000007358	GO:0005575
LL0000007358	GO:0005212
LL0000007359	NA
LL0000007360	GO:0007601
LL0000007360	GO:0002088
LL0000007360	GO:0005575
LL0000007360	GO:0005212
LL0000007361	GO:0007601
LL0000007361	GO:0002088
LL0000007361	GO:0005575
LL0000007361	GO:0005212
LL0000007362	GO:0007601
LL0000007362	GO:0002088
LL0000007362	GO:0005575
LL0000007362	GO:0005212
LL0000007363	GO:0007601
LL0000007363	GO:0002088
LL0000007363	GO:0005575
LL0000007363	GO:0005212
LL0000007364	NA
LL0000007365	GO:0007601
LL0000007365	GO:0002088
LL0000007365	GO:0005212
LL0000007366	GO:0007601
LL0000007366	GO:0002088
LL0000007366	GO:0005212
LL0000007367	NA
LL0000007368	NA
LL0000007369	NA
LL0000007370	GO:0007601
LL0000007370	GO:0002088
LL0000007370	GO:0005212
LL0000007371	GO:0007601
LL0000007371	GO:0002088
LL0000007371	GO:0005212
LL0000007372	NA
LL0000007373	GO:0030246
LL0000007374	NA
LL0000007375	NA
LL0000007376	NA
LL0000007377	GO:0007601
LL0000007377	GO:0002088
LL0000007377	GO:0005212
LL0000007378	GO:0007601
LL0000007378	GO:0002088
LL0000007378	GO:0005575
LL0000007378	GO:0005212
LL0000007379	NA
LL0000007380	GO:0007601
LL0000007380	GO:0002088
LL0000007380	GO:0005575
LL0000007380	GO:0005212
LL0000007381	GO:0007601
LL0000007381	GO:0002088
LL0000007381	GO:0005575
LL0000007381	GO:0005212
LL0000007382	NA
LL0000007383	NA
LL0000007384	NA
LL0000007385	NA
LL0000007386	NA
LL0000007387	NA
LL0000007388	GO:0007601
LL0000007388	GO:0002088
LL0000007388	GO:0005575
LL0000007388	GO:0005212
LL0000007389	GO:0007601
LL0000007389	GO:0002088
LL0000007389	GO:0005212
LL0000007390	GO:0008150
LL0000007390	GO:0005575
LL0000007390	GO:0003674
LL0000007391	NA
LL0000007392	GO:0007601
LL0000007392	GO:0002088
LL0000007392	GO:0005575
LL0000007392	GO:0005212
LL0000007393	NA
LL0000007394	GO:0007601
LL0000007394	GO:0002088
LL0000007394	GO:0005212
LL0000007395	GO:0007601
LL0000007395	GO:0002088
LL0000007395	GO:0005575
LL0000007395	GO:0005212
LL0000007396	GO:0007601
LL0000007396	GO:0002088
LL0000007396	GO:0005212
LL0000007397	GO:0007601
LL0000007397	GO:0002088
LL0000007397	GO:0005212
LL0000007398	GO:0007601
LL0000007398	GO:0002088
LL0000007398	GO:0005575
LL0000007398	GO:0005212
LL0000007399	GO:0007601
LL0000007399	GO:0002088
LL0000007399	GO:0005212
LL0000007400	GO:0007601
LL0000007400	GO:0002088
LL0000007400	GO:0005212
LL0000007401	GO:0007601
LL0000007401	GO:0002088
LL0000007401	GO:0005575
LL0000007401	GO:0005212
LL0000007402	NA
LL0000007403	GO:0007601
LL0000007403	GO:0002088
LL0000007403	GO:0005212
LL0000007404	GO:0007601
LL0000007404	GO:0002088
LL0000007404	GO:0005212
LL0000007405	GO:0007601
LL0000007405	GO:0002088
LL0000007405	GO:0005575
LL0000007405	GO:0005212
LL0000007406	GO:0007601
LL0000007406	GO:0002088
LL0000007406	GO:0005575
LL0000007406	GO:0005212
LL0000007407	NA
LL0000007408	NA
LL0000007409	GO:0007601
LL0000007409	GO:0002088
LL0000007409	GO:0005575
LL0000007409	GO:0005212
LL0000007410	GO:0007601
LL0000007410	GO:0002088
LL0000007410	GO:0005212
LL0000007411	GO:0007601
LL0000007411	GO:0002088
LL0000007411	GO:0005212
LL0000007412	GO:0007601
LL0000007412	GO:0002088
LL0000007412	GO:0005212
LL0000007413	GO:0016616
LL0000007413	GO:0016491
LL0000007413	GO:0005575
LL0000007413	GO:0050104
LL0000007413	GO:0070403
LL0000007413	GO:0006631
LL0000007414	NA
LL0000007415	GO:0008270
LL0000007415	GO:0016491
LL0000007415	GO:0005829
LL0000007415	GO:0070402
LL0000007415	GO:0003960
LL0000007415	GO:0003730
LL0000007416	GO:0016491
LL0000007417	GO:0004108
LL0000007417	GO:0005759
LL0000007417	GO:0005739
LL0000007417	GO:0006101
LL0000007417	GO:0006099
LL0000007417	GO:0016740
LL0000007417	GO:0046912
LL0000007418	GO:0007507
LL0000007418	GO:0030170
LL0000007418	GO:0005737
LL0000007418	GO:0003824
LL0000007418	GO:0016829
LL0000007418	GO:0004782
LL0000007418	GO:0019752
LL0000007418	GO:0005575
LL0000007418	GO:0042412
LL0000007418	GO:0016830
LL0000007418	GO:0016831
LL0000007419	GO:0003676
LL0000007420	NA
LL0000007421	GO:0003676
LL0000007422	GO:0005515
LL0000007422	GO:0031267
LL0000007422	GO:0006886
LL0000007423	NA
LL0000007424	GO:0008150
LL0000007424	GO:0008083
LL0000007424	GO:0005615
LL0000007424	GO:0007165
LL0000007424	GO:0016020
LL0000007424	GO:0016021
LL0000007424	GO:0005125
LL0000007425	GO:0018108
LL0000007425	GO:0007169
LL0000007425	GO:0004672
LL0000007425	GO:0006468
LL0000007425	GO:0005886
LL0000007425	GO:0000166
LL0000007425	GO:0005524
LL0000007425	GO:0004713
LL0000007425	GO:0004714
LL0000007425	GO:0019221
LL0000007425	GO:0016020
LL0000007425	GO:0016021
LL0000007425	GO:0019955
LL0000007426	GO:0018108
LL0000007426	GO:0007169
LL0000007426	GO:0004672
LL0000007426	GO:0043235
LL0000007426	GO:0006468
LL0000007426	GO:0005886
LL0000007426	GO:0002244
LL0000007426	GO:0000166
LL0000007426	GO:0005887
LL0000007426	GO:0005524
LL0000007426	GO:0004713
LL0000007426	GO:0004714
LL0000007426	GO:0042481
LL0000007426	GO:0019221
LL0000007426	GO:0016020
LL0000007426	GO:0016021
LL0000007426	GO:2001204
LL0000007426	GO:0033674
LL0000007426	GO:0019955
LL0000007427	GO:0005515
LL0000007427	GO:0019221
LL0000007427	GO:0016020
LL0000007427	GO:0016064
LL0000007427	GO:0016021
LL0000007427	GO:0009897
LL0000007427	GO:0004896
LL0000007428	GO:0008083
LL0000007428	GO:0007165
LL0000007428	GO:0035162
LL0000007428	GO:0008284
LL0000007428	GO:0061515
LL0000007428	GO:0060218
LL0000007428	GO:0005576
LL0000007428	GO:0005125
LL0000007428	GO:0005615
LL0000007428	GO:0006955
LL0000007428	GO:0030099
LL0000007428	GO:0071425
LL0000007428	GO:0030223
LL0000007428	GO:0030225
LL0000007429	GO:0008083
LL0000007429	GO:0007165
LL0000007429	GO:0008284
LL0000007429	GO:0061515
LL0000007429	GO:0060218
LL0000007429	GO:0005576
LL0000007429	GO:0005125
LL0000007429	GO:0005615
LL0000007429	GO:0006955
LL0000007429	GO:0030099
LL0000007429	GO:0030593
LL0000007429	GO:0071425
LL0000007429	GO:0030223
LL0000007429	GO:0030225
LL0000007430	GO:0005515
LL0000007430	GO:0016020
LL0000007430	GO:0004896
LL0000007431	NA
LL0000007432	GO:0030206
LL0000007432	GO:0032580
LL0000007432	GO:0016020
LL0000007432	GO:0016021
LL0000007432	GO:0047238
LL0000007432	GO:0005794
LL0000007432	GO:0008376
LL0000007432	GO:0016740
LL0000007433	GO:0030206
LL0000007433	GO:0050650
LL0000007433	GO:0015012
LL0000007433	GO:0032580
LL0000007433	GO:0016020
LL0000007433	GO:0016021
LL0000007433	GO:0047238
LL0000007433	GO:0005794
LL0000007433	GO:0008376
LL0000007433	GO:0016740
LL0000007434	GO:0018108
LL0000007434	GO:0034332
LL0000007434	GO:0004672
LL0000007434	GO:0006468
LL0000007434	GO:0060027
LL0000007434	GO:0060368
LL0000007434	GO:0000166
LL0000007434	GO:0005524
LL0000007434	GO:0004713
LL0000007434	GO:0005515
LL0000007434	GO:0004715
LL0000007434	GO:0016310
LL0000007434	GO:0016740
LL0000007434	GO:0016301
LL0000007435	NA
LL0000007436	GO:0003824
LL0000007437	NA
LL0000007438	NA
LL0000007439	GO:0045959
LL0000007439	GO:0005615
LL0000007439	GO:0016020
LL0000007439	GO:0016021
LL0000007440	NA
LL0000007441	GO:0005524
LL0000007441	GO:0004672
LL0000007441	GO:0006468
LL0000007442	GO:0005524
LL0000007442	GO:0004672
LL0000007442	GO:0006468
LL0000007443	GO:0007165
LL0000007443	GO:0090263
LL0000007443	GO:0004672
LL0000007443	GO:0004674
LL0000007443	GO:0006468
LL0000007443	GO:0006897
LL0000007443	GO:0000166
LL0000007443	GO:0005524
LL0000007443	GO:0005634
LL0000007443	GO:0005737
LL0000007443	GO:0016310
LL0000007443	GO:0018105
LL0000007443	GO:0032436
LL0000007443	GO:0016301
LL0000007444	GO:0005524
LL0000007444	GO:0004672
LL0000007444	GO:0004674
LL0000007444	GO:0006468
LL0000007445	GO:0007165
LL0000007445	GO:0090263
LL0000007445	GO:0004672
LL0000007445	GO:0004674
LL0000007445	GO:0006468
LL0000007445	GO:0006897
LL0000007445	GO:0005886
LL0000007445	GO:0000166
LL0000007445	GO:0005524
LL0000007445	GO:0005634
LL0000007445	GO:0005737
LL0000007445	GO:0016055
LL0000007445	GO:0016310
LL0000007445	GO:0018105
LL0000007445	GO:0016301
LL0000007446	NA
LL0000007447	GO:0004672
LL0000007447	GO:0006468
LL0000007447	GO:0004674
LL0000007447	GO:0000166
LL0000007447	GO:0005524
LL0000007447	GO:0005634
LL0000007447	GO:0005956
LL0000007447	GO:0005829
LL0000007447	GO:0016310
LL0000007447	GO:0051726
LL0000007447	GO:0018105
LL0000007447	GO:0016301
LL0000007447	GO:0018107
LL0000007448	GO:0004672
LL0000007448	GO:0004674
LL0000007448	GO:0006468
LL0000007448	GO:0000166
LL0000007448	GO:0005524
LL0000007448	GO:0005634
LL0000007448	GO:0005956
LL0000007448	GO:1905818
LL0000007448	GO:0005829
LL0000007448	GO:0051726
LL0000007448	GO:0018105
LL0000007448	GO:0018107
LL0000007449	NA
LL0000007450	NA
LL0000007451	GO:0005956
LL0000007451	GO:0019887
LL0000007452	NA
LL0000007453	GO:0016020
LL0000007453	GO:0016021
LL0000007453	GO:0007399
LL0000007453	GO:0045202
LL0000007453	GO:0099550
LL0000007453	GO:0048858
LL0000007454	GO:0016020
LL0000007454	GO:0016021
LL0000007454	GO:0007399
LL0000007454	GO:0045202
LL0000007454	GO:0099550
LL0000007454	GO:0048858
LL0000007455	GO:0005813
LL0000007455	GO:0000922
LL0000007455	GO:0032467
LL0000007455	GO:0005874
LL0000007456	GO:0005813
LL0000007456	GO:0000922
LL0000007456	GO:0032467
LL0000007456	GO:0005874
LL0000007457	GO:0005634
LL0000007457	GO:0043565
LL0000007457	GO:0060215
LL0000007457	GO:0006357
LL0000007457	GO:0000981
LL0000007458	NA
LL0000007459	GO:0005634
LL0000007459	GO:0043565
LL0000007459	GO:0006357
LL0000007459	GO:0000981
LL0000007460	NA
LL0000007461	GO:0042805
LL0000007461	GO:0045214
LL0000007461	GO:0060537
LL0000007461	GO:0007254
LL0000007461	GO:0048513
LL0000007461	GO:0060027
LL0000007461	GO:0005634
LL0000007461	GO:0030018
LL0000007461	GO:0003007
LL0000007461	GO:0008307
LL0000007461	GO:0005737
LL0000007461	GO:0046872
LL0000007461	GO:0042074
LL0000007461	GO:0016055
LL0000007461	GO:0031102
LL0000007461	GO:0030036
LL0000007462	NA
LL0000007463	GO:0005634
LL0000007463	GO:0030018
LL0000007463	GO:0008307
LL0000007463	GO:0005737
LL0000007463	GO:0046872
LL0000007463	GO:0042805
LL0000007463	GO:0045214
LL0000007463	GO:0060537
LL0000007463	GO:0048513
LL0000007463	GO:0030036
LL0000007464	NA
LL0000007465	GO:0060047
LL0000007465	GO:0042805
LL0000007465	GO:0045214
LL0000007465	GO:0060537
LL0000007465	GO:0048513
LL0000007465	GO:0060048
LL0000007465	GO:0005634
LL0000007465	GO:0030018
LL0000007465	GO:0008307
LL0000007465	GO:0005737
LL0000007465	GO:0046872
LL0000007465	GO:0035994
LL0000007465	GO:0030036
LL0000007466	NA
LL0000007467	GO:0004866
LL0000007467	GO:0004869
LL0000007467	GO:0005737
LL0000007467	GO:0005829
LL0000007467	GO:0010951
LL0000007468	NA
LL0000007469	GO:0004866
LL0000007470	NA
LL0000007471	GO:0005634
LL0000007472	GO:0003676
LL0000007473	GO:0005634
LL0000007474	NA
LL0000007475	NA
LL0000007476	NA
LL0000007477	NA
LL0000007478	NA
LL0000007479	NA
LL0000007480	NA
LL0000007481	NA
LL0000007482	NA
LL0000007483	NA
LL0000007484	NA
LL0000007485	NA
LL0000007486	GO:0035556
LL0000007487	NA
LL0000007488	NA
LL0000007489	NA
LL0000007490	NA
LL0000007491	GO:0006281
LL0000007491	GO:0003677
LL0000007491	GO:0006284
LL0000007491	GO:0003824
LL0000007491	GO:0016798
LL0000007492	NA
LL0000007493	NA
LL0000007494	NA
LL0000007495	NA
LL0000007496	NA
LL0000007497	NA
LL0000007498	NA
LL0000007499	NA
LL0000007500	NA
LL0000007501	NA
LL0000007502	NA
LL0000007503	NA
LL0000007504	NA
LL0000007505	NA
LL0000007506	NA
LL0000007507	NA
LL0000007508	NA
LL0000007509	NA
LL0000007510	NA
LL0000007511	NA
LL0000007512	NA
LL0000007513	GO:0005634
LL0000007513	GO:0000977
LL0000007513	GO:0006357
LL0000007513	GO:0000981
LL0000007514	NA
LL0000007515	NA
LL0000007516	NA
LL0000007517	NA
LL0000007518	GO:0005515
LL0000007519	NA
LL0000007520	NA
LL0000007521	NA
LL0000007522	NA
LL0000007523	NA
LL0000007524	NA
LL0000007525	NA
LL0000007526	NA
LL0000007527	NA
LL0000007528	NA
LL0000007529	NA
LL0000007530	NA
LL0000007531	NA
LL0000007532	NA
LL0000007533	NA
LL0000007534	NA
LL0000007535	NA
LL0000007536	NA
LL0000007537	NA
LL0000007538	NA
LL0000007539	NA
LL0000007540	NA
LL0000007541	NA
LL0000007542	NA
LL0000007543	NA
LL0000007544	NA
LL0000007545	NA
LL0000007546	NA
LL0000007547	NA
LL0000007548	NA
LL0000007549	NA
LL0000007550	NA
LL0000007551	NA
LL0000007552	NA
LL0000007553	NA
LL0000007554	NA
LL0000007555	NA
LL0000007556	NA
LL0000007557	NA
LL0000007558	NA
LL0000007559	NA
LL0000007560	NA
LL0000007561	NA
LL0000007562	NA
LL0000007563	NA
LL0000007564	NA
LL0000007565	NA
LL0000007566	NA
LL0000007567	NA
LL0000007568	NA
LL0000007569	NA
LL0000007570	NA
LL0000007571	NA
LL0000007572	NA
LL0000007573	NA
LL0000007574	NA
LL0000007575	NA
LL0000007576	NA
LL0000007577	NA
LL0000007578	NA
LL0000007579	NA
LL0000007580	NA
LL0000007581	NA
LL0000007582	NA
LL0000007583	NA
LL0000007584	NA
LL0000007585	NA
LL0000007586	NA
LL0000007587	NA
LL0000007588	NA
LL0000007589	NA
LL0000007590	NA
LL0000007591	NA
LL0000007592	NA
LL0000007593	NA
LL0000007594	NA
LL0000007595	NA
LL0000007596	NA
LL0000007597	NA
LL0000007598	NA
LL0000007599	GO:0003713
LL0000007599	GO:0090575
LL0000007599	GO:0045944
LL0000007600	NA
LL0000007601	NA
LL0000007602	NA
LL0000007603	NA
LL0000007604	NA
LL0000007605	NA
LL0000007606	NA
LL0000007607	NA
LL0000007608	NA
LL0000007609	NA
LL0000007610	NA
LL0000007611	NA
LL0000007612	NA
LL0000007613	NA
LL0000007614	NA
LL0000007615	NA
LL0000007616	NA
LL0000007617	NA
LL0000007618	NA
LL0000007619	NA
LL0000007620	NA
LL0000007621	NA
LL0000007622	NA
LL0000007623	NA
LL0000007624	NA
LL0000007625	NA
LL0000007626	NA
LL0000007627	NA
LL0000007628	NA
LL0000007629	NA
LL0000007630	NA
LL0000007631	GO:0016020
LL0000007631	GO:0016021
LL0000007632	NA
LL0000007633	NA
LL0000007634	NA
LL0000007635	NA
LL0000007636	NA
LL0000007637	NA
LL0000007638	NA
LL0000007639	NA
LL0000007640	NA
LL0000007641	NA
LL0000007642	NA
LL0000007643	NA
LL0000007644	NA
LL0000007645	NA
LL0000007646	NA
LL0000007647	NA
LL0000007648	NA
LL0000007649	NA
LL0000007650	NA
LL0000007651	NA
LL0000007652	NA
LL0000007653	NA
LL0000007654	NA
LL0000007655	NA
LL0000007656	NA
LL0000007657	NA
LL0000007658	NA
LL0000007659	NA
LL0000007660	NA
LL0000007661	NA
LL0000007662	NA
LL0000007663	NA
LL0000007664	NA
LL0000007665	NA
LL0000007666	NA
LL0000007667	NA
LL0000007668	NA
LL0000007669	NA
LL0000007670	NA
LL0000007671	NA
LL0000007672	NA
LL0000007673	NA
LL0000007674	NA
LL0000007675	NA
LL0000007676	NA
LL0000007677	NA
LL0000007678	NA
LL0000007679	NA
LL0000007680	NA
LL0000007681	NA
LL0000007682	NA
LL0000007683	NA
LL0000007684	NA
LL0000007685	NA
LL0000007686	NA
LL0000007687	NA
LL0000007688	NA
LL0000007689	NA
LL0000007690	NA
LL0000007691	NA
LL0000007692	NA
LL0000007693	NA
LL0000007694	NA
LL0000007695	NA
LL0000007696	NA
LL0000007697	NA
LL0000007698	NA
LL0000007699	NA
LL0000007700	NA
LL0000007701	NA
LL0000007702	NA
LL0000007703	NA
LL0000007704	NA
LL0000007705	NA
LL0000007706	NA
LL0000007707	NA
LL0000007708	NA
LL0000007709	NA
LL0000007710	NA
LL0000007711	NA
LL0000007713	NA
LL0000007714	GO:0060386
LL0000007714	GO:0014013
LL0000007714	GO:0016616
LL0000007714	GO:0045634
LL0000007714	GO:0006357
LL0000007714	GO:0005634
LL0000007714	GO:0001221
LL0000007714	GO:0007416
LL0000007714	GO:0070073
LL0000007714	GO:0003713
LL0000007714	GO:0045892
LL0000007714	GO:0016491
LL0000007714	GO:0003714
LL0000007714	GO:0051287
LL0000007714	GO:0045893
LL0000007714	GO:0043010
LL0000007714	GO:0140297
LL0000007716	GO:0005975
LL0000007716	GO:0008061
LL0000007716	GO:0004553
LL0000007717	GO:0003697
LL0000007718	GO:0007519
LL0000007718	GO:0000978
LL0000007718	GO:0010468
LL0000007718	GO:0006355
LL0000007718	GO:0003682
LL0000007718	GO:0000981
LL0000007718	GO:0006357
LL0000007719	NA
LL0000007720	GO:0016791
LL0000007721	NA
LL0000007722	GO:0004722
LL0000007722	GO:0004721
LL0000007722	GO:0016791
LL0000007722	GO:0008420
LL0000007722	GO:0016787
LL0000007722	GO:0017018
LL0000007723	GO:0004722
LL0000007723	GO:0004721
LL0000007723	GO:0030182
LL0000007723	GO:0016791
LL0000007723	GO:0008420
LL0000007723	GO:0005575
LL0000007723	GO:0016787
LL0000007723	GO:0017018
LL0000007724	NA
LL0000007725	GO:0016791
LL0000007726	GO:0016791
LL0000007727	GO:0016791
LL0000007727	GO:0008420
LL0000007728	GO:0004722
LL0000007728	GO:0004721
LL0000007728	GO:0016791
LL0000007728	GO:0008420
LL0000007728	GO:0005575
LL0000007728	GO:0016787
LL0000007728	GO:0017018
LL0000007729	GO:0043009
LL0000007729	GO:0007165
LL0000007729	GO:0007492
LL0000007729	GO:0060548
LL0000007729	GO:0007155
LL0000007729	GO:0008201
LL0000007729	GO:0005178
LL0000007729	GO:0005576
LL0000007729	GO:0060216
LL0000007729	GO:0005515
LL0000007729	GO:0030903
LL0000007729	GO:0048731
LL0000007729	GO:0031099
LL0000007729	GO:0031012
LL0000007730	NA
LL0000007731	GO:0030170
LL0000007731	GO:0016846
LL0000007731	GO:0005737
LL0000007731	GO:0003824
LL0000007731	GO:0044540
LL0000007731	GO:0019344
LL0000007731	GO:0019343
LL0000007731	GO:0080146
LL0000007731	GO:0019346
LL0000007731	GO:0004123
LL0000007732	NA
LL0000007733	GO:0030170
LL0000007733	GO:0003824
LL0000007733	GO:0019346
LL0000007734	NA
LL0000007735	NA
LL0000007736	GO:0003723
LL0000007736	GO:0005515
LL0000007737	GO:0090136
LL0000007737	GO:0005198
LL0000007737	GO:0007015
LL0000007737	GO:0007155
LL0000007737	GO:0008013
LL0000007737	GO:0110165
LL0000007737	GO:0005886
LL0000007737	GO:0051015
LL0000007737	GO:0001894
LL0000007737	GO:0005912
LL0000007737	GO:0005856
LL0000007737	GO:0070161
LL0000007737	GO:0005737
LL0000007737	GO:0005902
LL0000007737	GO:0045296
LL0000007737	GO:0005938
LL0000007737	GO:0016020
LL0000007737	GO:0015629
LL0000007737	GO:0005829
LL0000007737	GO:0016342
LL0000007737	GO:0098609
LL0000007737	GO:0016477
LL0000007738	GO:0090136
LL0000007738	GO:0005198
LL0000007738	GO:0007015
LL0000007738	GO:0048854
LL0000007738	GO:0007155
LL0000007738	GO:0008013
LL0000007738	GO:0110165
LL0000007738	GO:0042995
LL0000007738	GO:0005886
LL0000007738	GO:0051015
LL0000007738	GO:0005634
LL0000007738	GO:0005912
LL0000007738	GO:0005856
LL0000007738	GO:0070161
LL0000007738	GO:0005737
LL0000007738	GO:0045296
LL0000007738	GO:0016020
LL0000007738	GO:0015629
LL0000007738	GO:0016021
LL0000007738	GO:0030154
LL0000007738	GO:0005829
LL0000007738	GO:0030424
LL0000007739	GO:0051015
LL0000007739	GO:0045296
LL0000007739	GO:0007155
LL0000007739	GO:0007266
LL0000007740	NA
LL0000007741	GO:0019903
LL0000007741	GO:0007155
LL0000007741	GO:0009950
LL0000007741	GO:0045944
LL0000007741	GO:0060026
LL0000007741	GO:0009953
LL0000007741	GO:0045294
LL0000007741	GO:0005634
LL0000007741	GO:0048263
LL0000007741	GO:0005912
LL0000007741	GO:0005515
LL0000007741	GO:0003713
LL0000007741	GO:0005737
LL0000007741	GO:0045296
LL0000007741	GO:0060070
LL0000007741	GO:0016342
LL0000007741	GO:0098609
LL0000007741	GO:0140297
LL0000007742	GO:0030877
LL0000007742	GO:0005634
LL0000007742	GO:0005829
LL0000007742	GO:0030178
LL0000007742	GO:0008013
LL0000007743	GO:0005634
LL0000007743	GO:0005681
LL0000007744	NA
LL0000007745	GO:0005634
LL0000007745	GO:0014069
LL0000007745	GO:0005912
LL0000007745	GO:0005515
LL0000007745	GO:0007043
LL0000007745	GO:0005737
LL0000007745	GO:0045296
LL0000007745	GO:0007155
LL0000007745	GO:0098609
LL0000007745	GO:0005886
LL0000007745	GO:0060997
LL0000007746	NA
LL0000007747	GO:0070293
LL0000007747	GO:0003094
LL0000007747	GO:0016020
LL0000007747	GO:0010506
LL0000007747	GO:0016021
LL0000007747	GO:0015184
LL0000007747	GO:0005774
LL0000007747	GO:0015811
LL0000007747	GO:0005765
LL0000007748	GO:0000166
LL0000007748	GO:0005524
LL0000007748	GO:0006241
LL0000007748	GO:0044210
LL0000007748	GO:0006541
LL0000007748	GO:0006221
LL0000007748	GO:0016874
LL0000007748	GO:0003883
LL0000007749	GO:0042802
LL0000007749	GO:0006241
LL0000007749	GO:0006541
LL0000007749	GO:0006221
LL0000007749	GO:0003883
LL0000007749	GO:0000166
LL0000007749	GO:0005524
LL0000007749	GO:0030903
LL0000007749	GO:0005737
LL0000007749	GO:0097268
LL0000007749	GO:0044210
LL0000007749	GO:0016874
LL0000007749	GO:0019856
LL0000007750	NA
LL0000007751	NA
LL0000007752	GO:0006508
LL0000007752	GO:0004252
LL0000007752	GO:0008236
LL0000007752	GO:0008233
LL0000007752	GO:0005575
LL0000007752	GO:0016787
LL0000007753	NA
LL0000007754	GO:0004180
LL0000007754	GO:0006508
LL0000007754	GO:0004185
LL0000007754	GO:0008233
LL0000007754	GO:0016787
LL0000007755	GO:0004197
LL0000007755	GO:0008234
LL0000007755	GO:0008233
LL0000007755	GO:0060026
LL0000007755	GO:0005764
LL0000007755	GO:0009953
LL0000007755	GO:0005615
LL0000007755	GO:0006508
LL0000007755	GO:0050790
LL0000007755	GO:0031101
LL0000007755	GO:0051603
LL0000007755	GO:0090504
LL0000007755	GO:0016787
LL0000007756	NA
LL0000007757	GO:0005615
LL0000007757	GO:0006508
LL0000007757	GO:0004197
LL0000007757	GO:0008234
LL0000007757	GO:0008233
LL0000007757	GO:0051603
LL0000007757	GO:0008239
LL0000007757	GO:0016787
LL0000007757	GO:0005764
LL0000007758	NA
LL0000007759	NA
LL0000007760	GO:0006508
LL0000007760	GO:0008234
LL0000007761	GO:0004197
LL0000007761	GO:0008234
LL0000007761	GO:0008233
LL0000007761	GO:0005576
LL0000007761	GO:0005886
LL0000007761	GO:0005764
LL0000007761	GO:0009612
LL0000007761	GO:0060348
LL0000007761	GO:0005615
LL0000007761	GO:0006955
LL0000007761	GO:0006508
LL0000007761	GO:0016020
LL0000007761	GO:0051603
LL0000007761	GO:0016324
LL0000007761	GO:0016787
LL0000007761	GO:0051216
LL0000007762	GO:0005615
LL0000007762	GO:0006955
LL0000007762	GO:0006508
LL0000007762	GO:0004197
LL0000007762	GO:0008234
LL0000007762	GO:0008233
LL0000007762	GO:0051603
LL0000007762	GO:0016787
LL0000007762	GO:0005764
LL0000007763	GO:0005615
LL0000007763	GO:0006955
LL0000007763	GO:0006508
LL0000007763	GO:0004197
LL0000007763	GO:0008234
LL0000007763	GO:0008233
LL0000007763	GO:0051603
LL0000007763	GO:0016787
LL0000007763	GO:0005764
LL0000007764	GO:0005615
LL0000007764	GO:0006955
LL0000007764	GO:0006508
LL0000007764	GO:0004197
LL0000007764	GO:0008234
LL0000007764	GO:0008233
LL0000007764	GO:0005576
LL0000007764	GO:0051603
LL0000007764	GO:0016787
LL0000007764	GO:0005764
LL0000007765	GO:0006508
LL0000007765	GO:0008234
LL0000007766	GO:0006508
LL0000007766	GO:0008234
LL0000007767	GO:0005615
LL0000007767	GO:0006955
LL0000007767	GO:0006508
LL0000007767	GO:0004197
LL0000007767	GO:0008234
LL0000007767	GO:0008233
LL0000007767	GO:0051603
LL0000007767	GO:0016787
LL0000007767	GO:0005764
LL0000007768	GO:0005615
LL0000007768	GO:0006955
LL0000007768	GO:0006508
LL0000007768	GO:0004197
LL0000007768	GO:0008234
LL0000007768	GO:0008233
LL0000007768	GO:0051603
LL0000007768	GO:0016787
LL0000007768	GO:0005764
LL0000007769	GO:0005615
LL0000007769	GO:0006955
LL0000007769	GO:0006508
LL0000007769	GO:0004197
LL0000007769	GO:0008234
LL0000007769	GO:0008233
LL0000007769	GO:0051603
LL0000007769	GO:0016787
LL0000007769	GO:0005764
LL0000007770	GO:0005615
LL0000007770	GO:0001525
LL0000007770	GO:0006508
LL0000007770	GO:0004197
LL0000007770	GO:0008234
LL0000007770	GO:0051603
LL0000007770	GO:0005764
LL0000007771	GO:0051015
LL0000007771	GO:0030833
LL0000007771	GO:0030427
LL0000007771	GO:0005515
LL0000007771	GO:0030041
LL0000007771	GO:0005884
LL0000007771	GO:0110165
LL0000007771	GO:0005886
LL0000007771	GO:0030864
LL0000007771	GO:0030027
LL0000007772	GO:0005515
LL0000007772	GO:0070161
LL0000007772	GO:0050807
LL0000007772	GO:0005938
LL0000007772	GO:0043197
LL0000007772	GO:0045202
LL0000007772	GO:0098978
LL0000007772	GO:0042995
LL0000007773	NA
LL0000007774	NA
LL0000007775	GO:0008033
LL0000007775	GO:0002098
LL0000007775	GO:0000049
LL0000007775	GO:0034227
LL0000007776	GO:0002098
LL0000007776	GO:0000049
LL0000007776	GO:0034227
LL0000007778	NA
LL0000007779	GO:0016020
LL0000007779	GO:0016021
LL0000007780	NA
LL0000007781	NA
LL0000007782	NA
LL0000007783	NA
LL0000007784	NA
LL0000007785	NA
LL0000007786	NA
LL0000007787	NA
LL0000007788	NA
LL0000007789	NA
LL0000007790	GO:0051301
LL0000007790	GO:0007051
LL0000007790	GO:0005092
LL0000007790	GO:0001965
LL0000007790	GO:0007165
LL0000007790	GO:0005096
LL0000007790	GO:0030695
LL0000007790	GO:0035556
LL0000007790	GO:0008017
LL0000007791	NA
LL0000007792	NA
LL0000007793	NA
LL0000007794	NA
LL0000007795	NA
LL0000007796	NA
LL0000007797	NA
LL0000007798	NA
LL0000007799	GO:0005524
LL0000007799	GO:0005737
LL0000007799	GO:0043066
LL0000007799	GO:0046777
LL0000007799	GO:0004672
LL0000007799	GO:0004674
LL0000007799	GO:0006468
LL0000007799	GO:0007346
LL0000007800	NA
LL0000007801	NA
LL0000007802	NA
LL0000007803	NA
LL0000007804	NA
LL0000007805	GO:0006508
LL0000007805	GO:0004252
LL0000007806	NA
LL0000007807	NA
LL0000007808	NA
LL0000007809	NA
LL0000007810	NA
LL0000007811	NA
LL0000007812	NA
LL0000007813	NA
LL0000007814	NA
LL0000007815	NA
LL0000007816	NA
LL0000007817	NA
LL0000007818	NA
LL0000007819	NA
LL0000007820	NA
LL0000007821	NA
LL0000007822	NA
LL0000007823	NA
LL0000007824	NA
LL0000007825	NA
LL0000007826	NA
LL0000007827	NA
LL0000007828	NA
LL0000007829	NA
LL0000007830	NA
LL0000007831	NA
LL0000007832	NA
LL0000007833	NA
LL0000007834	NA
LL0000007835	NA
LL0000007836	NA
LL0000007837	NA
LL0000007838	NA
LL0000007839	NA
LL0000007840	NA
LL0000007841	NA
LL0000007842	NA
LL0000007843	NA
LL0000007844	NA
LL0000007845	NA
LL0000007846	NA
LL0000007847	NA
LL0000007848	NA
LL0000007849	NA
LL0000007850	NA
LL0000007851	NA
LL0000007852	NA
LL0000007853	NA
LL0000007854	NA
LL0000007855	NA
LL0000007856	NA
LL0000007857	NA
LL0000007858	NA
LL0000007859	NA
LL0000007860	NA
LL0000007861	NA
LL0000007862	NA
LL0000007863	NA
LL0000007864	NA
LL0000007865	NA
LL0000007866	NA
LL0000007867	NA
LL0000007868	NA
LL0000007869	NA
LL0000007870	NA
LL0000007871	NA
LL0000007872	NA
LL0000007873	NA
LL0000007874	NA
LL0000007875	NA
LL0000007876	NA
LL0000007877	NA
LL0000007878	NA
LL0000007879	NA
LL0000007880	NA
LL0000007881	NA
LL0000007882	NA
LL0000007883	NA
LL0000007884	NA
LL0000007885	NA
LL0000007886	NA
LL0000007887	NA
LL0000007888	NA
LL0000007889	NA
LL0000007890	NA
LL0000007891	NA
LL0000007892	NA
LL0000007893	NA
LL0000007894	NA
LL0000007895	NA
LL0000007896	GO:0005509
LL0000007896	GO:0016020
LL0000007896	GO:0050839
LL0000007896	GO:0016021
LL0000007896	GO:0007155
LL0000007896	GO:0007156
LL0000007896	GO:0098609
LL0000007896	GO:0005886
LL0000007897	NA
LL0000007898	NA
LL0000007899	NA
LL0000007900	NA
LL0000007901	NA
LL0000007902	NA
LL0000007903	NA
LL0000007904	NA
LL0000007905	NA
LL0000007906	NA
LL0000007907	NA
LL0000007908	NA
LL0000007909	NA
LL0000007910	GO:0005634
LL0000007910	GO:0000977
LL0000007910	GO:0006357
LL0000007910	GO:0000981
LL0000007911	NA
LL0000007912	NA
LL0000007913	NA
LL0000007914	GO:0003677
LL0000007914	GO:0005634
LL0000007914	GO:0030527
LL0000007914	GO:0046982
LL0000007914	GO:0005694
LL0000007914	GO:0000786
LL0000007915	NA
LL0000007916	NA
LL0000007917	GO:0004623
LL0000007917	GO:0050482
LL0000007917	GO:0006644
LL0000007918	NA
LL0000007919	NA
LL0000007920	NA
LL0000007921	NA
LL0000007922	NA
LL0000007923	NA
LL0000007924	NA
LL0000007925	NA
LL0000007926	NA
LL0000007927	NA
LL0000007928	NA
LL0000007929	NA
LL0000007930	NA
LL0000007931	NA
LL0000007932	GO:0003677
LL0000007932	GO:0005634
LL0000007932	GO:0030527
LL0000007932	GO:0046982
LL0000007932	GO:0005694
LL0000007932	GO:0000786
LL0000007933	NA
LL0000007934	NA
LL0000007935	NA
LL0000007936	NA
LL0000007937	NA
LL0000007938	NA
LL0000007939	NA
LL0000007940	NA
LL0000007941	NA
LL0000007942	NA
LL0000007943	NA
LL0000007944	NA
LL0000007945	NA
LL0000007946	NA
LL0000007947	NA
LL0000007948	NA
LL0000007949	NA
LL0000007950	NA
LL0000007951	NA
LL0000007952	NA
LL0000007953	NA
LL0000007954	NA
LL0000007955	NA
LL0000007956	NA
LL0000007957	NA
LL0000007958	NA
LL0000007959	NA
LL0000007960	NA
LL0000007961	NA
LL0000007962	NA
LL0000007963	NA
LL0000007964	NA
LL0000007965	NA
LL0000007966	NA
LL0000007967	NA
LL0000007968	NA
LL0000007969	NA
LL0000007970	NA
LL0000007971	NA
LL0000007972	NA
LL0000007973	NA
LL0000007974	NA
LL0000007975	NA
LL0000007976	NA
LL0000007977	NA
LL0000007978	NA
LL0000007979	NA
LL0000007980	NA
LL0000007981	NA
LL0000007982	NA
LL0000007983	NA
LL0000007984	NA
LL0000007985	NA
LL0000007986	NA
LL0000007987	NA
LL0000007988	NA
LL0000007989	NA
LL0000007990	NA
LL0000007991	NA
LL0000007992	NA
LL0000007993	NA
LL0000007994	NA
LL0000007995	NA
LL0000007996	NA
LL0000007997	NA
LL0000007998	NA
LL0000007999	NA
LL0000008000	NA
LL0000008001	NA
LL0000008002	NA
LL0000008003	NA
LL0000008004	NA
LL0000008005	NA
LL0000008006	NA
LL0000008007	NA
LL0000008008	NA
LL0000008009	NA
LL0000008010	NA
LL0000008011	NA
LL0000008012	NA
LL0000008013	NA
LL0000008014	NA
LL0000008015	NA
LL0000008016	NA
LL0000008017	NA
LL0000008018	NA
LL0000008019	NA
LL0000008020	NA
LL0000008021	NA
LL0000008022	NA
LL0000008023	NA
LL0000008024	NA
LL0000008025	NA
LL0000008026	NA
LL0000008027	NA
LL0000008028	NA
LL0000008029	NA
LL0000008030	NA
LL0000008031	NA
LL0000008032	NA
LL0000008033	NA
LL0000008034	NA
LL0000008035	NA
LL0000008036	NA
LL0000008037	NA
LL0000008038	NA
LL0000008039	NA
LL0000008040	NA
LL0000008041	GO:0005515
LL0000008041	GO:0035556
LL0000008042	NA
LL0000008043	NA
LL0000008044	NA
LL0000008045	NA
LL0000008046	NA
LL0000008047	NA
LL0000008048	NA
LL0000008049	NA
LL0000008050	NA
LL0000008051	NA
LL0000008052	NA
LL0000008053	NA
LL0000008054	NA
LL0000008055	NA
LL0000008056	NA
LL0000008057	NA
LL0000008058	NA
LL0000008059	NA
LL0000008060	NA
LL0000008061	NA
LL0000008062	NA
LL0000008063	NA
LL0000008064	NA
LL0000008065	NA
LL0000008066	NA
LL0000008067	NA
LL0000008068	NA
LL0000008069	NA
LL0000008070	NA
LL0000008071	NA
LL0000008072	NA
LL0000008073	NA
LL0000008074	NA
LL0000008075	NA
LL0000008076	NA
LL0000008077	NA
LL0000008078	NA
LL0000008079	NA
LL0000008080	NA
LL0000008081	NA
LL0000008082	GO:0005525
LL0000008082	GO:0016192
LL0000008082	GO:0003924
LL0000008082	GO:0005794
LL0000008082	GO:0000139
LL0000008083	NA
LL0000008084	NA
LL0000008085	GO:0006508
LL0000008085	GO:0004252
LL0000008086	NA
LL0000008087	NA
LL0000008088	NA
LL0000008089	NA
LL0000008090	GO:0003676
LL0000008090	GO:0003723
LL0000008091	NA
LL0000008092	NA
LL0000008093	NA
LL0000008094	NA
LL0000008095	NA
LL0000008096	NA
LL0000008097	NA
LL0000008098	NA
LL0000008099	NA
LL0000008100	NA
LL0000008101	NA
LL0000008102	NA
LL0000008103	NA
LL0000008104	GO:0016459
LL0000008104	GO:0045214
LL0000008104	GO:0060048
LL0000008104	GO:0000146
LL0000008104	GO:0003774
LL0000008104	GO:0007512
LL0000008104	GO:0000166
LL0000008104	GO:0051015
LL0000008104	GO:0005524
LL0000008104	GO:0005515
LL0000008104	GO:0003779
LL0000008104	GO:0048731
LL0000008104	GO:0016460
LL0000008104	GO:0032982
LL0000008104	GO:0030049
LL0000008105	GO:0016459
LL0000008105	GO:0045214
LL0000008105	GO:0060048
LL0000008105	GO:0000146
LL0000008105	GO:0003774
LL0000008105	GO:0007512
LL0000008105	GO:0000166
LL0000008105	GO:0051015
LL0000008105	GO:0005524
LL0000008105	GO:0005515
LL0000008105	GO:0003779
LL0000008105	GO:0048731
LL0000008105	GO:0016460
LL0000008105	GO:0032982
LL0000008105	GO:0030049
LL0000008106	NA
LL0000008107	NA
LL0000008108	NA
LL0000008109	NA
LL0000008110	NA
LL0000008111	NA
LL0000008112	NA
LL0000008113	NA
LL0000008114	NA
LL0000008115	NA
LL0000008116	NA
LL0000008117	NA
LL0000008118	NA
LL0000008119	NA
LL0000008120	NA
LL0000008121	NA
LL0000008122	NA
LL0000008123	NA
LL0000008124	NA
LL0000008125	NA
LL0000008126	NA
LL0000008127	NA
LL0000008128	NA
LL0000008129	NA
LL0000008130	NA
LL0000008131	NA
LL0000008132	NA
LL0000008133	NA
LL0000008134	NA
LL0000008135	NA
LL0000008136	GO:0005856
LL0000008136	GO:0005737
LL0000008136	GO:0007052
LL0000008136	GO:0016020
LL0000008136	GO:0016021
LL0000008137	NA
LL0000008138	NA
LL0000008139	NA
LL0000008140	NA
LL0000008141	NA
LL0000008142	NA
LL0000008143	NA
LL0000008144	NA
LL0000008145	NA
LL0000008146	NA
LL0000008147	NA
LL0000008148	GO:0031965
LL0000008148	GO:0016020
LL0000008148	GO:0016021
LL0000008149	NA
LL0000008150	NA
LL0000008151	NA
LL0000008152	NA
LL0000008153	NA
LL0000008154	NA
LL0000008155	NA
LL0000008156	NA
LL0000008157	NA
LL0000008158	NA
LL0000008159	NA
LL0000008160	NA
LL0000008161	NA
LL0000008162	NA
LL0000008163	NA
LL0000008164	NA
LL0000008165	NA
LL0000008166	NA
LL0000008167	GO:0009617
LL0000008167	GO:0016020
LL0000008167	GO:0016021
LL0000008168	NA
LL0000008169	NA
LL0000008170	NA
LL0000008171	NA
LL0000008172	NA
LL0000008173	NA
LL0000008174	NA
LL0000008175	NA
LL0000008176	NA
LL0000008177	NA
LL0000008178	NA
LL0000008179	NA
LL0000008180	NA
LL0000008181	NA
LL0000008182	NA
LL0000008183	NA
LL0000008184	NA
LL0000008185	NA
LL0000008186	NA
LL0000008187	NA
LL0000008188	NA
LL0000008189	NA
LL0000008190	GO:0005515
LL0000008191	NA
LL0000008192	NA
LL0000008193	NA
LL0000008194	NA
LL0000008195	NA
LL0000008196	NA
LL0000008197	NA
LL0000008198	NA
LL0000008199	NA
LL0000008200	NA
LL0000008201	NA
LL0000008202	NA
LL0000008203	NA
LL0000008204	NA
LL0000008205	NA
LL0000008206	NA
LL0000008207	NA
LL0000008208	NA
LL0000008209	NA
LL0000008210	NA
LL0000008211	NA
LL0000008212	NA
LL0000008213	NA
LL0000008214	NA
LL0000008215	NA
LL0000008216	NA
LL0000008217	NA
LL0000008218	GO:0004721
LL0000008218	GO:0050906
LL0000008218	GO:0005506
LL0000008218	GO:0005509
LL0000008218	GO:0030145
LL0000008218	GO:0016787
LL0000008219	NA
LL0000008220	NA
LL0000008221	NA
LL0000008222	NA
LL0000008223	GO:0045010
LL0000008223	GO:0005884
LL0000008223	GO:0008017
LL0000008224	NA
LL0000008225	NA
LL0000008226	NA
LL0000008227	NA
LL0000008228	NA
LL0000008229	NA
LL0000008230	NA
LL0000008231	NA
LL0000008232	NA
LL0000008233	NA
LL0000008234	NA
LL0000008235	NA
LL0000008236	NA
LL0000008237	NA
LL0000008238	NA
LL0000008239	NA
LL0000008240	NA
LL0000008241	NA
LL0000008242	NA
LL0000008243	NA
LL0000008244	NA
LL0000008245	NA
LL0000008246	NA
LL0000008247	NA
LL0000008248	NA
LL0000008249	NA
LL0000008250	NA
LL0000008251	NA
LL0000008252	NA
LL0000008253	NA
LL0000008254	NA
LL0000008255	NA
LL0000008256	NA
LL0000008257	NA
LL0000008258	NA
LL0000008259	NA
LL0000008260	NA
LL0000008261	NA
LL0000008262	NA
LL0000008263	GO:0016459
LL0000008263	GO:0005524
LL0000008263	GO:0005515
LL0000008263	GO:0003774
LL0000008264	NA
LL0000008265	NA
LL0000008266	NA
LL0000008267	NA
LL0000008268	NA
LL0000008269	NA
LL0000008270	NA
LL0000008271	NA
LL0000008272	NA
LL0000008273	NA
LL0000008274	GO:0003677
LL0000008275	NA
LL0000008276	NA
LL0000008277	NA
LL0000008278	NA
LL0000008279	NA
LL0000008280	NA
LL0000008281	NA
LL0000008282	NA
LL0000008283	NA
LL0000008284	NA
LL0000008285	NA
LL0000008286	GO:0005634
LL0000008286	GO:0000977
LL0000008286	GO:0006357
LL0000008286	GO:0000981
LL0000008287	NA
LL0000008288	NA
LL0000008289	NA
LL0000008290	NA
LL0000008291	NA
LL0000008292	NA
LL0000008293	NA
LL0000008294	NA
LL0000008295	NA
LL0000008296	NA
LL0000008297	GO:0002755
LL0000008297	GO:0004888
LL0000008297	GO:0006955
LL0000008297	GO:0005515
LL0000008297	GO:0007165
LL0000008297	GO:0034154
LL0000008297	GO:0003727
LL0000008297	GO:0016021
LL0000008297	GO:0051607
LL0000008298	NA
LL0000008299	NA
LL0000008300	NA
LL0000008301	NA
LL0000008302	NA
LL0000008303	GO:0007160
LL0000008304	NA
LL0000008305	NA
LL0000008306	NA
LL0000008307	NA
LL0000008308	NA
LL0000008309	NA
LL0000008310	NA
LL0000008311	NA
LL0000008312	NA
LL0000008313	NA
LL0000008314	NA
LL0000008315	NA
LL0000008316	NA
LL0000008317	NA
LL0000008318	NA
LL0000008319	NA
LL0000008320	NA
LL0000008321	NA
LL0000008322	NA
LL0000008323	NA
LL0000008324	NA
LL0000008325	NA
LL0000008326	NA
LL0000008327	NA
LL0000008328	NA
LL0000008329	NA
LL0000008330	NA
LL0000008331	NA
LL0000008332	NA
LL0000008333	NA
LL0000008334	NA
LL0000008335	NA
LL0000008336	NA
LL0000008337	NA
LL0000008338	NA
LL0000008339	NA
LL0000008340	NA
LL0000008341	NA
LL0000008342	GO:0005634
LL0000008342	GO:0000978
LL0000008342	GO:0001228
LL0000008342	GO:0045944
LL0000008342	GO:0006357
LL0000008343	NA
LL0000008344	NA
LL0000008345	NA
LL0000008346	NA
LL0000008347	NA
LL0000008348	NA
LL0000008349	NA
LL0000008350	NA
LL0000008351	NA
LL0000008352	NA
LL0000008353	NA
LL0000008354	NA
LL0000008355	NA
LL0000008356	NA
LL0000008357	NA
LL0000008358	NA
LL0000008359	NA
LL0000008360	NA
LL0000008361	NA
LL0000008362	NA
LL0000008363	NA
LL0000008364	NA
LL0000008365	NA
LL0000008366	NA
LL0000008367	NA
LL0000008368	NA
LL0000008369	NA
LL0000008370	NA
LL0000008371	NA
LL0000008372	NA
LL0000008373	GO:0035195
LL0000008373	GO:0016442
LL0000008374	NA
LL0000008375	NA
LL0000008376	NA
LL0000008377	NA
LL0000008378	NA
LL0000008379	NA
LL0000008380	NA
LL0000008381	NA
LL0000008382	NA
LL0000008383	NA
LL0000008384	NA
LL0000008385	NA
LL0000008386	NA
LL0000008387	NA
LL0000008388	NA
LL0000008389	NA
LL0000008390	NA
LL0000008391	NA
LL0000008392	NA
LL0000008393	NA
LL0000008394	NA
LL0000008395	NA
LL0000008396	NA
LL0000008397	NA
LL0000008398	NA
LL0000008399	NA
LL0000008400	NA
LL0000008401	NA
LL0000008402	NA
LL0000008403	NA
LL0000008404	NA
LL0000008405	NA
LL0000008406	NA
LL0000008407	NA
LL0000008408	NA
LL0000008409	NA
LL0000008410	NA
LL0000008411	NA
LL0000008412	NA
LL0000008413	NA
LL0000008414	NA
LL0000008415	NA
LL0000008416	NA
LL0000008417	NA
LL0000008418	NA
LL0000008419	NA
LL0000008420	NA
LL0000008421	NA
LL0000008422	NA
LL0000008423	NA
LL0000008424	NA
LL0000008425	NA
LL0000008426	GO:0038024
LL0000008426	GO:0005509
LL0000008427	GO:0005515
LL0000008427	GO:0043130
LL0000008428	GO:0008150
LL0000008428	GO:0005515
LL0000008428	GO:0043130
LL0000008428	GO:0005575
LL0000008428	GO:0003674
LL0000008429	GO:0005634
LL0000008429	GO:0005737
LL0000008430	GO:0031625
LL0000008430	GO:0031461
LL0000008430	GO:0048856
LL0000008430	GO:0031146
LL0000008430	GO:0038061
LL0000008430	GO:0019005
LL0000008430	GO:0030674
LL0000008430	GO:0016567
LL0000008430	GO:0006511
LL0000008431	GO:0031625
LL0000008431	GO:0031461
LL0000008431	GO:0048856
LL0000008431	GO:0031146
LL0000008431	GO:0038061
LL0000008431	GO:0019005
LL0000008431	GO:0030674
LL0000008431	GO:0006511
LL0000008431	GO:0016567
LL0000008432	NA
LL0000008433	GO:0031625
LL0000008433	GO:0031461
LL0000008433	GO:0048856
LL0000008433	GO:0031463
LL0000008433	GO:0016567
LL0000008433	GO:0006511
LL0000008434	GO:0031625
LL0000008434	GO:0031461
LL0000008434	GO:0048856
LL0000008434	GO:0031463
LL0000008434	GO:0006511
LL0000008434	GO:0016567
LL0000008435	NA
LL0000008436	GO:0031625
LL0000008436	GO:0031461
LL0000008436	GO:0048856
LL0000008436	GO:0031146
LL0000008436	GO:0031465
LL0000008436	GO:0006974
LL0000008436	GO:0030674
LL0000008436	GO:0080008
LL0000008436	GO:0016567
LL0000008436	GO:0006511
LL0000008437	GO:0031625
LL0000008437	GO:0031461
LL0000008437	GO:0048856
LL0000008437	GO:0031146
LL0000008437	GO:0019005
LL0000008437	GO:0030674
LL0000008437	GO:0031466
LL0000008437	GO:0016567
LL0000008437	GO:0006511
LL0000008438	NA
LL0000008439	NA
LL0000008440	NA
LL0000008441	GO:0005507
LL0000008442	GO:0003677
LL0000008442	GO:0005634
LL0000008442	GO:0043231
LL0000008442	GO:0000977
LL0000008442	GO:0006355
LL0000008442	GO:0006357
LL0000008442	GO:0000981
LL0000008443	NA
LL0000008444	NA
LL0000008445	GO:0003677
LL0000008445	GO:0005634
LL0000008445	GO:0043231
LL0000008445	GO:0000977
LL0000008445	GO:0006355
LL0000008445	GO:0006357
LL0000008445	GO:0000981
LL0000008446	NA
LL0000008447	NA
LL0000008448	GO:0008380
LL0000008448	GO:0005681
LL0000008448	GO:0006397
LL0000008448	GO:0000398
LL0000008449	NA
LL0000008450	GO:0005634
LL0000008450	GO:0005684
LL0000008450	GO:0006397
LL0000008450	GO:0000398
LL0000008451	NA
LL0000008452	NA
LL0000008453	NA
LL0000008454	NA
LL0000008455	GO:0005921
LL0000008455	GO:0055085
LL0000008455	GO:0005922
LL0000008455	GO:0070161
LL0000008455	GO:0007154
LL0000008455	GO:0016020
LL0000008455	GO:0016021
LL0000008455	GO:0007267
LL0000008455	GO:0005243
LL0000008455	GO:0005886
LL0000008456	NA
LL0000008457	GO:0005921
LL0000008457	GO:0055085
LL0000008457	GO:0005922
LL0000008457	GO:0070161
LL0000008457	GO:0007154
LL0000008457	GO:0016020
LL0000008457	GO:0016021
LL0000008457	GO:0007267
LL0000008457	GO:0005243
LL0000008457	GO:0005886
LL0000008458	NA
LL0000008459	GO:0005921
LL0000008459	GO:0055085
LL0000008459	GO:0005922
LL0000008459	GO:0070161
LL0000008459	GO:0007154
LL0000008459	GO:0016020
LL0000008459	GO:0016021
LL0000008459	GO:0007267
LL0000008459	GO:0005243
LL0000008459	GO:0005886
LL0000008460	GO:0005921
LL0000008460	GO:0055085
LL0000008460	GO:0048839
LL0000008460	GO:0005922
LL0000008460	GO:0070161
LL0000008460	GO:0007154
LL0000008460	GO:0016020
LL0000008460	GO:0016021
LL0000008460	GO:0007267
LL0000008460	GO:0005243
LL0000008460	GO:0005886
LL0000008461	GO:0005921
LL0000008461	GO:0055085
LL0000008461	GO:0005922
LL0000008461	GO:0070161
LL0000008461	GO:0007154
LL0000008461	GO:0016020
LL0000008461	GO:0016021
LL0000008461	GO:0007267
LL0000008461	GO:0005243
LL0000008461	GO:0005886
LL0000008462	GO:0005921
LL0000008462	GO:0055085
LL0000008462	GO:0005922
LL0000008462	GO:0070161
LL0000008462	GO:0007154
LL0000008462	GO:0016020
LL0000008462	GO:0016021
LL0000008462	GO:0007267
LL0000008462	GO:0005243
LL0000008462	GO:0005886
LL0000008463	NA
LL0000008464	GO:0005921
LL0000008464	GO:0055085
LL0000008464	GO:0005922
LL0000008464	GO:0070161
LL0000008464	GO:0007154
LL0000008464	GO:0016020
LL0000008464	GO:0016021
LL0000008464	GO:0007267
LL0000008464	GO:0005243
LL0000008464	GO:0005886
LL0000008465	GO:0005921
LL0000008465	GO:0055085
LL0000008465	GO:0005922
LL0000008465	GO:0070161
LL0000008465	GO:0007154
LL0000008465	GO:0016020
LL0000008465	GO:0016021
LL0000008465	GO:0007267
LL0000008465	GO:0005243
LL0000008465	GO:0005886
LL0000008466	NA
LL0000008467	NA
LL0000008468	GO:0055085
LL0000008468	GO:0007154
LL0000008468	GO:0055077
LL0000008468	GO:0007267
LL0000008468	GO:0005243
LL0000008468	GO:0005886
LL0000008468	GO:0005921
LL0000008468	GO:0007507
LL0000008468	GO:0005922
LL0000008468	GO:0070161
LL0000008468	GO:0016020
LL0000008468	GO:0016021
LL0000008468	GO:0055003
LL0000008469	NA
LL0000008470	GO:0055085
LL0000008470	GO:0007154
LL0000008470	GO:0007267
LL0000008470	GO:0005243
LL0000008470	GO:0110165
LL0000008470	GO:0005886
LL0000008470	GO:0005921
LL0000008470	GO:0005922
LL0000008470	GO:0070161
LL0000008470	GO:0016020
LL0000008470	GO:0016021
LL0000008470	GO:0010644
LL0000008470	GO:0031444
LL0000008471	GO:0055085
LL0000008471	GO:0022857
LL0000008471	GO:0007154
LL0000008471	GO:0007267
LL0000008471	GO:0005243
LL0000008471	GO:0110165
LL0000008471	GO:0005886
LL0000008471	GO:0005921
LL0000008471	GO:0007507
LL0000008471	GO:0005922
LL0000008471	GO:0070161
LL0000008471	GO:0016020
LL0000008471	GO:0016021
LL0000008472	GO:0005921
LL0000008472	GO:0007507
LL0000008472	GO:0005922
LL0000008472	GO:0055085
LL0000008472	GO:0070161
LL0000008472	GO:0022857
LL0000008472	GO:0007154
LL0000008472	GO:0016020
LL0000008472	GO:0007267
LL0000008472	GO:0016021
LL0000008472	GO:0005886
LL0000008473	GO:0005921
LL0000008473	GO:0005922
LL0000008473	GO:0070161
LL0000008473	GO:0007154
LL0000008473	GO:0016020
LL0000008473	GO:0016021
LL0000008473	GO:0005886
LL0000008474	GO:0005921
LL0000008474	GO:0055085
LL0000008474	GO:0005922
LL0000008474	GO:0070161
LL0000008474	GO:0007154
LL0000008474	GO:0016020
LL0000008474	GO:0016021
LL0000008474	GO:0007267
LL0000008474	GO:0005243
LL0000008474	GO:0005886
LL0000008475	GO:0005921
LL0000008475	GO:0055085
LL0000008475	GO:0005922
LL0000008475	GO:0070161
LL0000008475	GO:0007154
LL0000008475	GO:0016020
LL0000008475	GO:0016021
LL0000008475	GO:0007267
LL0000008475	GO:0005243
LL0000008475	GO:0005886
LL0000008476	GO:0005921
LL0000008476	GO:0055085
LL0000008476	GO:0005922
LL0000008476	GO:0070161
LL0000008476	GO:0007154
LL0000008476	GO:0055077
LL0000008476	GO:0016020
LL0000008476	GO:0016021
LL0000008476	GO:0007267
LL0000008476	GO:0005243
LL0000008476	GO:0005886
LL0000008477	GO:0005921
LL0000008477	GO:0055085
LL0000008477	GO:0005922
LL0000008477	GO:0070161
LL0000008477	GO:0007154
LL0000008477	GO:0016020
LL0000008477	GO:0016021
LL0000008477	GO:0007267
LL0000008477	GO:0005243
LL0000008477	GO:0005886
LL0000008478	GO:0005921
LL0000008478	GO:0055085
LL0000008478	GO:0005922
LL0000008478	GO:0070161
LL0000008478	GO:0007154
LL0000008478	GO:0016020
LL0000008478	GO:0016021
LL0000008478	GO:0007267
LL0000008478	GO:0005243
LL0000008478	GO:0005886
LL0000008479	NA
LL0000008480	NA
LL0000008481	GO:0006935
LL0000008481	GO:0006955
LL0000008481	GO:0008009
LL0000008481	GO:0006952
LL0000008481	GO:0005576
LL0000008482	NA
LL0000008483	NA
LL0000008484	NA
LL0000008485	GO:0006935
LL0000008485	GO:0006955
LL0000008485	GO:0008009
LL0000008485	GO:0006952
LL0000008485	GO:0005576
LL0000008486	GO:0008083
LL0000008486	GO:0050918
LL0000008486	GO:0008285
LL0000008486	GO:0007411
LL0000008486	GO:0042056
LL0000008486	GO:0005576
LL0000008486	GO:0008009
LL0000008486	GO:0060326
LL0000008486	GO:0021730
LL0000008486	GO:0006935
LL0000008486	GO:0001764
LL0000008486	GO:0006955
LL0000008486	GO:0030900
LL0000008486	GO:0055002
LL0000008486	GO:0001946
LL0000008486	GO:0106014
LL0000008486	GO:0050930
LL0000008486	GO:0031290
LL0000008486	GO:2000472
LL0000008486	GO:0000902
LL0000008486	GO:0090024
LL0000008486	GO:0090022
LL0000008486	GO:0048920
LL0000008486	GO:0008354
LL0000008486	GO:0048842
LL0000008486	GO:0005125
LL0000008486	GO:0006952
LL0000008486	GO:0009887
LL0000008486	GO:0030239
LL0000008486	GO:0005615
LL0000008486	GO:0030516
LL0000008486	GO:0051453
LL0000008486	GO:0042074
LL0000008486	GO:0097535
LL0000008486	GO:0070098
LL0000008486	GO:0031101
LL0000008486	GO:0035701
LL0000008486	GO:0030335
LL0000008487	GO:0008083
LL0000008487	GO:0050918
LL0000008487	GO:0030097
LL0000008487	GO:0002040
LL0000008487	GO:0007411
LL0000008487	GO:0042056
LL0000008487	GO:0002042
LL0000008487	GO:0001570
LL0000008487	GO:0005576
LL0000008487	GO:0008009
LL0000008487	GO:0060326
LL0000008487	GO:0021730
LL0000008487	GO:0006935
LL0000008487	GO:0001764
LL0000008487	GO:0006955
LL0000008487	GO:0070121
LL0000008487	GO:0050930
LL0000008487	GO:0031290
LL0000008487	GO:0000902
LL0000008487	GO:0005125
LL0000008487	GO:0006952
LL0000008487	GO:0005615
LL0000008487	GO:0051453
LL0000008487	GO:0042074
LL0000008487	GO:0097535
LL0000008487	GO:0070098
LL0000008487	GO:0030335
LL0000008488	NA
LL0000008489	GO:0005615
LL0000008489	GO:0006955
LL0000008489	GO:0007165
LL0000008489	GO:0005576
LL0000008489	GO:0005125
LL0000008489	GO:0008009
LL0000008489	GO:0060326
LL0000008490	GO:0051916
LL0000008490	GO:0045236
LL0000008490	GO:0005576
LL0000008490	GO:0005125
LL0000008490	GO:0008009
LL0000008490	GO:0061844
LL0000008490	GO:0006954
LL0000008490	GO:0005615
LL0000008490	GO:0006955
LL0000008490	GO:0071222
LL0000008490	GO:0070098
LL0000008490	GO:0030593
LL0000008490	GO:0071621
LL0000008491	GO:0045236
LL0000008491	GO:0005576
LL0000008491	GO:0005125
LL0000008491	GO:0008009
LL0000008491	GO:0006952
LL0000008491	GO:0061844
LL0000008491	GO:0006935
LL0000008491	GO:0006954
LL0000008491	GO:0005615
LL0000008491	GO:0006955
LL0000008491	GO:0071222
LL0000008491	GO:0070098
LL0000008491	GO:0030593
LL0000008492	GO:0045236
LL0000008492	GO:0005576
LL0000008492	GO:0005125
LL0000008492	GO:0008009
LL0000008492	GO:0006952
LL0000008492	GO:0061844
LL0000008492	GO:0006935
LL0000008492	GO:0006954
LL0000008492	GO:0005615
LL0000008492	GO:0006955
LL0000008492	GO:0071222
LL0000008492	GO:0070098
LL0000008492	GO:0030593
LL0000008493	NA
LL0000008494	NA
LL0000008495	GO:0042119
LL0000008495	GO:0045236
LL0000008495	GO:0009611
LL0000008495	GO:0005153
LL0000008495	GO:0005576
LL0000008495	GO:0005125
LL0000008495	GO:0008009
LL0000008495	GO:0006952
LL0000008495	GO:0061844
LL0000008495	GO:0006935
LL0000008495	GO:1990266
LL0000008495	GO:0006954
LL0000008495	GO:0005615
LL0000008495	GO:0002523
LL0000008495	GO:0009617
LL0000008495	GO:0006955
LL0000008495	GO:0071222
LL0000008495	GO:0070098
LL0000008495	GO:0030593
LL0000008496	GO:0042119
LL0000008496	GO:0006935
LL0000008496	GO:0006955
LL0000008496	GO:0030593
LL0000008496	GO:0005153
LL0000008496	GO:0008009
LL0000008496	GO:0006952
LL0000008496	GO:0005576
LL0000008497	NA
LL0000008498	NA
LL0000008499	GO:0019957
LL0000008499	GO:0007186
LL0000008499	GO:0007165
LL0000008499	GO:0009897
LL0000008499	GO:0005886
LL0000008499	GO:0007204
LL0000008499	GO:0060326
LL0000008499	GO:0004950
LL0000008499	GO:0002685
LL0000008499	GO:0004930
LL0000008499	GO:0006935
LL0000008499	GO:0006954
LL0000008499	GO:0006955
LL0000008499	GO:0001525
LL0000008499	GO:0070098
LL0000008499	GO:0016020
LL0000008499	GO:0016493
LL0000008499	GO:0016021
LL0000008499	GO:0016494
LL0000008499	GO:0019722
LL0000008500	NA
LL0000008501	GO:0019957
LL0000008501	GO:0004930
LL0000008501	GO:0006955
LL0000008501	GO:0007186
LL0000008501	GO:0070098
LL0000008501	GO:0016020
LL0000008501	GO:0016493
LL0000008501	GO:0016021
LL0000008501	GO:0009897
LL0000008501	GO:0019722
LL0000008501	GO:0007204
LL0000008501	GO:0060326
LL0000008502	NA
LL0000008503	GO:0019957
LL0000008503	GO:0050918
LL0000008503	GO:0009897
LL0000008503	GO:0007411
LL0000008503	GO:0022008
LL0000008503	GO:0060326
LL0000008503	GO:0021730
LL0000008503	GO:0004930
LL0000008503	GO:0006935
LL0000008503	GO:0001764
LL0000008503	GO:0005769
LL0000008503	GO:0006955
LL0000008503	GO:0030900
LL0000008503	GO:0005768
LL0000008503	GO:0001667
LL0000008503	GO:0016493
LL0000008503	GO:0019722
LL0000008503	GO:0016477
LL0000008503	GO:0106014
LL0000008503	GO:0050930
LL0000008503	GO:0007281
LL0000008503	GO:0031290
LL0000008503	GO:0007186
LL0000008503	GO:0007165
LL0000008503	GO:0090024
LL0000008503	GO:0090022
LL0000008503	GO:0048920
LL0000008503	GO:0008354
LL0000008503	GO:0007420
LL0000008503	GO:0042246
LL0000008503	GO:0005886
LL0000008503	GO:0009887
LL0000008503	GO:0007204
LL0000008503	GO:0004950
LL0000008503	GO:0030516
LL0000008503	GO:0009617
LL0000008503	GO:0051453
LL0000008503	GO:0070098
LL0000008503	GO:0016020
LL0000008503	GO:0001637
LL0000008503	GO:0016021
LL0000008503	GO:0032496
LL0000008504	NA
LL0000008505	GO:0007186
LL0000008505	GO:0005576
LL0000008505	GO:0005125
LL0000008505	GO:0008009
LL0000008505	GO:0009615
LL0000008505	GO:0043547
LL0000008505	GO:0031726
LL0000008505	GO:0006954
LL0000008505	GO:0005615
LL0000008505	GO:0006955
LL0000008505	GO:0048020
LL0000008505	GO:0048247
LL0000008505	GO:0031729
LL0000008505	GO:0002548
LL0000008505	GO:0070098
LL0000008505	GO:0016020
LL0000008505	GO:0070374
LL0000008505	GO:0016021
LL0000008505	GO:0071347
LL0000008505	GO:0030593
LL0000008505	GO:0071356
LL0000008505	GO:0071346
LL0000008505	GO:0031730
LL0000008506	GO:0006955
LL0000008506	GO:0008009
LL0000008506	GO:0005576
LL0000008507	NA
LL0000008508	NA
LL0000008509	GO:0003677
LL0000008509	GO:0005634
LL0000008509	GO:0008270
LL0000008509	GO:0005737
LL0000008509	GO:0046872
LL0000008509	GO:0008327
LL0000008510	GO:0048793
LL0000008510	GO:0003677
LL0000008510	GO:0005634
LL0000008510	GO:0008270
LL0000008510	GO:0005737
LL0000008510	GO:0046872
LL0000008510	GO:0002040
LL0000008510	GO:0001947
LL0000008510	GO:0008327
LL0000008511	GO:0003677
LL0000008511	GO:0008270
LL0000008512	NA
LL0000008513	GO:0016491
LL0000008514	GO:0016491
LL0000008514	GO:0046872
LL0000008514	GO:0016020
LL0000008514	GO:0016021
LL0000008514	GO:0005765
LL0000008515	GO:0016491
LL0000008515	GO:0016020
LL0000008515	GO:0016021
LL0000008515	GO:0140575
LL0000008515	GO:0020037
LL0000008516	NA
LL0000008517	GO:0046872
LL0000008517	GO:0016491
LL0000008517	GO:0043231
LL0000008517	GO:0016020
LL0000008517	GO:0016021
LL0000008517	GO:0071466
LL0000008517	GO:0020037
LL0000008518	GO:0046872
LL0000008518	GO:0016491
LL0000008518	GO:0043231
LL0000008518	GO:0016020
LL0000008518	GO:0016021
LL0000008518	GO:0020037
LL0000008519	NA
LL0000008520	NA
LL0000008521	NA
LL0000008522	NA
LL0000008523	GO:0004128
LL0000008523	GO:0071949
LL0000008523	GO:0003954
LL0000008523	GO:0016491
LL0000008524	GO:0016491
LL0000008524	GO:0020037
LL0000008525	GO:1990266
LL0000008525	GO:0043020
LL0000008525	GO:0046872
LL0000008525	GO:0016491
LL0000008525	GO:0048246
LL0000008525	GO:0016020
LL0000008525	GO:0016021
LL0000008525	GO:0042554
LL0000008525	GO:0005886
LL0000008525	GO:0020037
LL0000008526	GO:0016491
LL0000008526	GO:0016020
LL0000008527	NA
LL0000008528	NA
LL0000008529	GO:0046872
LL0000008529	GO:0009055
LL0000008529	GO:0016020
LL0000008529	GO:0016021
LL0000008529	GO:0005750
LL0000008529	GO:0006122
LL0000008529	GO:0005743
LL0000008529	GO:0070469
LL0000008529	GO:0020037
LL0000008530	GO:0009055
LL0000008530	GO:0020037
LL0000008531	GO:0009055
LL0000008531	GO:0020037
LL0000008532	GO:0030833
LL0000008532	GO:0005737
LL0000008532	GO:0031267
LL0000008533	GO:0030833
LL0000008533	GO:0031290
LL0000008533	GO:0001964
LL0000008533	GO:0005737
LL0000008533	GO:0097202
LL0000008533	GO:0000902
LL0000008533	GO:0006915
LL0000008533	GO:0010842
LL0000008533	GO:0031267
LL0000008534	GO:0019825
LL0000008534	GO:0046872
LL0000008534	GO:0005506
LL0000008534	GO:0015671
LL0000008534	GO:0005344
LL0000008534	GO:0020037
LL0000008535	GO:0019825
LL0000008535	GO:0015671
LL0000008535	GO:0005506
LL0000008535	GO:0020037
LL0000008536	GO:0005515
LL0000008537	GO:0016579
LL0000008537	GO:2001242
LL0000008537	GO:0032088
LL0000008537	GO:1904888
LL0000008537	GO:0021551
LL0000008537	GO:0042995
LL0000008537	GO:0061578
LL0000008537	GO:0005886
LL0000008537	GO:0007346
LL0000008537	GO:0002376
LL0000008537	GO:0006511
LL0000008537	GO:0004843
LL0000008537	GO:0048471
LL0000008537	GO:0005815
LL0000008537	GO:0070266
LL0000008537	GO:0045087
LL0000008537	GO:0016020
LL0000008537	GO:0005819
LL0000008537	GO:1990108
LL0000008537	GO:0005829
LL0000008537	GO:0016055
LL0000008537	GO:2001238
LL0000008537	GO:0070536
LL0000008538	NA
LL0000008539	GO:0004843
LL0000008539	GO:0048471
LL0000008539	GO:0005815
LL0000008539	GO:0005829
LL0000008539	GO:0061578
LL0000008539	GO:0070536
LL0000008539	GO:0006511
LL0000008540	GO:0008386
LL0000008540	GO:0061371
LL0000008540	GO:0016705
LL0000008540	GO:0034650
LL0000008540	GO:0008203
LL0000008540	GO:0008202
LL0000008540	GO:0006694
LL0000008540	GO:0048545
LL0000008540	GO:0008207
LL0000008540	GO:0006700
LL0000008540	GO:0004497
LL0000008540	GO:0005743
LL0000008540	GO:0020037
LL0000008540	GO:0006704
LL0000008540	GO:0005506
LL0000008540	GO:0046872
LL0000008540	GO:0016491
LL0000008540	GO:0005739
LL0000008540	GO:0016020
LL0000008540	GO:0006629
LL0000008540	GO:0071375
LL0000008540	GO:0031116
LL0000008540	GO:0090504
LL0000008541	GO:0008386
LL0000008541	GO:0034651
LL0000008541	GO:0016705
LL0000008541	GO:0034650
LL0000008541	GO:0008203
LL0000008541	GO:0008202
LL0000008541	GO:0006694
LL0000008541	GO:0008207
LL0000008541	GO:0004497
LL0000008541	GO:0006700
LL0000008541	GO:0005743
LL0000008541	GO:0020037
LL0000008541	GO:0006704
LL0000008541	GO:0046872
LL0000008541	GO:0016491
LL0000008541	GO:0005506
LL0000008541	GO:0016020
LL0000008541	GO:0006629
LL0000008541	GO:0005739
LL0000008541	GO:0071375
LL0000008542	GO:0016705
LL0000008542	GO:0034650
LL0000008542	GO:0008203
LL0000008542	GO:0004497
LL0000008542	GO:0006700
LL0000008542	GO:0005743
LL0000008542	GO:0020037
LL0000008542	GO:0006704
LL0000008542	GO:0046872
LL0000008542	GO:0016491
LL0000008542	GO:0005506
LL0000008542	GO:0071375
LL0000008543	GO:0042448
LL0000008543	GO:0016705
LL0000008543	GO:0047006
LL0000008543	GO:0006694
LL0000008543	GO:0004497
LL0000008543	GO:0042446
LL0000008543	GO:1903449
LL0000008543	GO:0020037
LL0000008543	GO:0030238
LL0000008543	GO:0007548
LL0000008543	GO:0046872
LL0000008543	GO:0016491
LL0000008543	GO:0005506
LL0000008543	GO:0004508
LL0000008543	GO:0047442
LL0000008543	GO:0016020
LL0000008543	GO:0030237
LL0000008544	NA
LL0000008545	GO:0046872
LL0000008545	GO:0016491
LL0000008545	GO:0005506
LL0000008545	GO:0016705
LL0000008545	GO:0004497
LL0000008545	GO:0020037
LL0000008546	NA
LL0000008547	GO:0016712
LL0000008547	GO:0016705
LL0000008547	GO:0005783
LL0000008547	GO:0009410
LL0000008547	GO:0004497
LL0000008547	GO:0020037
LL0000008547	GO:0005789
LL0000008547	GO:0006725
LL0000008547	GO:0046872
LL0000008547	GO:0016491
LL0000008547	GO:0005506
LL0000008547	GO:0043231
LL0000008547	GO:0016020
LL0000008547	GO:0070330
LL0000008547	GO:0071466
LL0000008547	GO:0071407
LL0000008548	GO:0016712
LL0000008548	GO:0016705
LL0000008548	GO:0042572
LL0000008548	GO:0008202
LL0000008548	GO:0005783
LL0000008548	GO:0004497
LL0000008548	GO:0020037
LL0000008548	GO:0005789
LL0000008548	GO:0001654
LL0000008548	GO:0046872
LL0000008548	GO:0016491
LL0000008548	GO:0005506
LL0000008548	GO:0043231
LL0000008548	GO:0016020
LL0000008548	GO:0006805
LL0000008548	GO:0070330
LL0000008549	NA
LL0000008550	GO:0016705
LL0000008550	GO:0005506
LL0000008550	GO:0004497
LL0000008550	GO:0020037
LL0000008551	GO:0016712
LL0000008551	GO:0016705
LL0000008551	GO:0005783
LL0000008551	GO:0004497
LL0000008551	GO:0020037
LL0000008551	GO:0005789
LL0000008551	GO:0046872
LL0000008551	GO:0016491
LL0000008551	GO:0005506
LL0000008551	GO:0043231
LL0000008551	GO:0016020
LL0000008551	GO:0070330
LL0000008551	GO:0050649
LL0000008552	NA
LL0000008553	NA
LL0000008554	NA
LL0000008555	GO:0016705
LL0000008555	GO:0005506
LL0000008555	GO:0046872
LL0000008555	GO:0016491
LL0000008555	GO:0016020
LL0000008555	GO:0016021
LL0000008555	GO:0004497
LL0000008555	GO:0020037
LL0000008556	GO:0046872
LL0000008556	GO:0016491
LL0000008556	GO:0005506
LL0000008556	GO:0016705
LL0000008556	GO:0004497
LL0000008556	GO:0020037
LL0000008557	GO:0016705
LL0000008557	GO:0003151
LL0000008557	GO:0042573
LL0000008557	GO:0021661
LL0000008557	GO:0004497
LL0000008557	GO:0020037
LL0000008557	GO:0046872
LL0000008557	GO:0016491
LL0000008557	GO:0005506
LL0000008557	GO:0030902
LL0000008557	GO:0001944
LL0000008557	GO:0055014
LL0000008557	GO:0033339
LL0000008557	GO:0016125
LL0000008558	NA
LL0000008559	NA
LL0000008560	GO:0036378
LL0000008560	GO:0046872
LL0000008560	GO:0016491
LL0000008560	GO:0005506
LL0000008560	GO:0016705
LL0000008560	GO:0031073
LL0000008560	GO:0005739
LL0000008560	GO:0008203
LL0000008560	GO:0030343
LL0000008560	GO:0004497
LL0000008560	GO:0020037
LL0000008561	GO:0016705
LL0000008561	GO:0005506
LL0000008561	GO:0004497
LL0000008561	GO:0020037
LL0000008562	GO:0016705
LL0000008562	GO:0005506
LL0000008562	GO:0004497
LL0000008562	GO:0020037
LL0000008563	GO:0016712
LL0000008563	GO:0016705
LL0000008563	GO:0005506
LL0000008563	GO:0004497
LL0000008563	GO:0020037
LL0000008564	GO:0006082
LL0000008564	GO:0016712
LL0000008564	GO:0016705
LL0000008564	GO:0008395
LL0000008564	GO:0004497
LL0000008564	GO:0020037
LL0000008564	GO:0005506
LL0000008564	GO:0005737
LL0000008564	GO:0046872
LL0000008564	GO:0016491
LL0000008564	GO:0043231
LL0000008564	GO:0016020
LL0000008564	GO:0006805
LL0000008564	GO:0016021
LL0000008565	GO:0006082
LL0000008565	GO:0016712
LL0000008565	GO:0016705
LL0000008565	GO:0008395
LL0000008565	GO:0004497
LL0000008565	GO:0020037
LL0000008565	GO:0005737
LL0000008565	GO:0046872
LL0000008565	GO:0016491
LL0000008565	GO:0005506
LL0000008565	GO:0043231
LL0000008565	GO:0016020
LL0000008565	GO:0006805
LL0000008565	GO:0016021
LL0000008566	GO:0006082
LL0000008566	GO:0016712
LL0000008566	GO:0016705
LL0000008566	GO:0008395
LL0000008566	GO:0004497
LL0000008566	GO:0020037
LL0000008566	GO:0005737
LL0000008566	GO:0046872
LL0000008566	GO:0016491
LL0000008566	GO:0005506
LL0000008566	GO:0043231
LL0000008566	GO:0006805
LL0000008567	GO:0006082
LL0000008567	GO:0016712
LL0000008567	GO:0016705
LL0000008567	GO:0008395
LL0000008567	GO:0004497
LL0000008567	GO:0020037
LL0000008567	GO:0005737
LL0000008567	GO:0046872
LL0000008567	GO:0016491
LL0000008567	GO:0005506
LL0000008567	GO:0043231
LL0000008567	GO:0016020
LL0000008567	GO:0006805
LL0000008567	GO:0016021
LL0000008568	GO:0016705
LL0000008568	GO:0005506
LL0000008568	GO:0004497
LL0000008568	GO:0020037
LL0000008569	NA
LL0000008570	NA
LL0000008571	GO:0016712
LL0000008571	GO:0016705
LL0000008571	GO:0005506
LL0000008571	GO:0004497
LL0000008571	GO:0020037
LL0000008572	GO:0016705
LL0000008572	GO:0005506
LL0000008572	GO:0004497
LL0000008572	GO:0020037
LL0000008573	GO:0006082
LL0000008573	GO:0016712
LL0000008573	GO:0016705
LL0000008573	GO:0008395
LL0000008573	GO:0004497
LL0000008573	GO:0020037
LL0000008573	GO:0005737
LL0000008573	GO:0046872
LL0000008573	GO:0016491
LL0000008573	GO:0005506
LL0000008573	GO:0043231
LL0000008573	GO:0016020
LL0000008573	GO:0006805
LL0000008573	GO:0016021
LL0000008574	GO:0006082
LL0000008574	GO:0016712
LL0000008574	GO:0016705
LL0000008574	GO:0008395
LL0000008574	GO:0004497
LL0000008574	GO:0020037
LL0000008574	GO:0005737
LL0000008574	GO:0046872
LL0000008574	GO:0016491
LL0000008574	GO:0005506
LL0000008574	GO:0043231
LL0000008574	GO:0006805
LL0000008575	GO:0006082
LL0000008575	GO:0016712
LL0000008575	GO:0016705
LL0000008575	GO:0008395
LL0000008575	GO:0004497
LL0000008575	GO:0020037
LL0000008575	GO:0005737
LL0000008575	GO:0046872
LL0000008575	GO:0016491
LL0000008575	GO:0005506
LL0000008575	GO:0043231
LL0000008575	GO:0006805
LL0000008576	GO:0006082
LL0000008576	GO:0016712
LL0000008576	GO:0016705
LL0000008576	GO:0008395
LL0000008576	GO:0004497
LL0000008576	GO:0020037
LL0000008576	GO:0005737
LL0000008576	GO:0046872
LL0000008576	GO:0016491
LL0000008576	GO:0005506
LL0000008576	GO:0043231
LL0000008576	GO:0006805
LL0000008577	GO:0006082
LL0000008577	GO:0016712
LL0000008577	GO:0016705
LL0000008577	GO:0008395
LL0000008577	GO:0004497
LL0000008577	GO:0020037
LL0000008577	GO:0005737
LL0000008577	GO:0046872
LL0000008577	GO:0016491
LL0000008577	GO:0005506
LL0000008577	GO:0043231
LL0000008577	GO:0006805
LL0000008578	GO:0016705
LL0000008578	GO:0005506
LL0000008578	GO:0004497
LL0000008578	GO:0020037
LL0000008579	GO:0006082
LL0000008579	GO:0016712
LL0000008579	GO:0016705
LL0000008579	GO:0008395
LL0000008579	GO:0004497
LL0000008579	GO:0020037
LL0000008579	GO:0005737
LL0000008579	GO:0046872
LL0000008579	GO:0016491
LL0000008579	GO:0005506
LL0000008579	GO:0043231
LL0000008579	GO:0016020
LL0000008579	GO:0006805
LL0000008579	GO:0016021
LL0000008580	GO:0006082
LL0000008580	GO:0016712
LL0000008580	GO:0005737
LL0000008580	GO:0046872
LL0000008580	GO:0005506
LL0000008580	GO:0016705
LL0000008580	GO:0043231
LL0000008580	GO:0008395
LL0000008580	GO:0006805
LL0000008580	GO:0004497
LL0000008580	GO:0020037
LL0000008581	NA
LL0000008582	GO:0006082
LL0000008582	GO:0016712
LL0000008582	GO:0016705
LL0000008582	GO:0008395
LL0000008582	GO:0004497
LL0000008582	GO:0020037
LL0000008582	GO:0005506
LL0000008582	GO:0005737
LL0000008582	GO:0046872
LL0000008582	GO:0016491
LL0000008582	GO:0043231
LL0000008582	GO:0016020
LL0000008582	GO:0006805
LL0000008582	GO:0016021
LL0000008583	GO:0016712
LL0000008583	GO:0016705
LL0000008583	GO:0005506
LL0000008583	GO:0046872
LL0000008583	GO:0016491
LL0000008583	GO:0004497
LL0000008583	GO:0020037
LL0000008584	NA
LL0000008585	GO:0016705
LL0000008585	GO:0005506
LL0000008585	GO:0004497
LL0000008585	GO:0020037
LL0000008586	GO:0016705
LL0000008586	GO:0005506
LL0000008586	GO:0004497
LL0000008586	GO:0020037
LL0000008587	NA
LL0000008588	GO:0016705
LL0000008588	GO:0005506
LL0000008588	GO:0004497
LL0000008588	GO:0020037
LL0000008589	GO:0006082
LL0000008589	GO:0016712
LL0000008589	GO:0016705
LL0000008589	GO:0008395
LL0000008589	GO:0004497
LL0000008589	GO:0020037
LL0000008589	GO:0005737
LL0000008589	GO:0046872
LL0000008589	GO:0016491
LL0000008589	GO:0005506
LL0000008589	GO:0043231
LL0000008589	GO:0006805
LL0000008590	GO:0016712
LL0000008590	GO:0016705
LL0000008590	GO:0005506
LL0000008590	GO:0004497
LL0000008590	GO:0020037
LL0000008591	GO:0006082
LL0000008591	GO:0016712
LL0000008591	GO:0016705
LL0000008591	GO:0008395
LL0000008591	GO:0004497
LL0000008591	GO:0020037
LL0000008591	GO:0005737
LL0000008591	GO:0046872
LL0000008591	GO:0016491
LL0000008591	GO:0005506
LL0000008591	GO:0043231
LL0000008591	GO:0006805
LL0000008592	GO:0006082
LL0000008592	GO:0016712
LL0000008592	GO:0016705
LL0000008592	GO:0008395
LL0000008592	GO:0004497
LL0000008592	GO:0020037
LL0000008592	GO:0005737
LL0000008592	GO:0046872
LL0000008592	GO:0016491
LL0000008592	GO:0005506
LL0000008592	GO:0043231
LL0000008592	GO:0016020
LL0000008592	GO:0006805
LL0000008592	GO:0016021
LL0000008593	GO:0006082
LL0000008593	GO:0016712
LL0000008593	GO:0016705
LL0000008593	GO:0008395
LL0000008593	GO:0004497
LL0000008593	GO:0020037
LL0000008593	GO:0005737
LL0000008593	GO:0046872
LL0000008593	GO:0016491
LL0000008593	GO:0005506
LL0000008593	GO:0043231
LL0000008593	GO:0016020
LL0000008593	GO:0006805
LL0000008593	GO:0016021
LL0000008594	GO:0016705
LL0000008594	GO:0005506
LL0000008594	GO:0004497
LL0000008594	GO:0020037
LL0000008595	GO:0016705
LL0000008595	GO:0005506
LL0000008595	GO:0004497
LL0000008595	GO:0020037
LL0000008596	GO:0006082
LL0000008596	GO:0016712
LL0000008596	GO:0016705
LL0000008596	GO:0008395
LL0000008596	GO:0004497
LL0000008596	GO:0020037
LL0000008596	GO:0005737
LL0000008596	GO:0046872
LL0000008596	GO:0016491
LL0000008596	GO:0005506
LL0000008596	GO:0043231
LL0000008596	GO:0016020
LL0000008596	GO:0006805
LL0000008596	GO:0016021
LL0000008597	GO:0006082
LL0000008597	GO:0016712
LL0000008597	GO:0016705
LL0000008597	GO:0008395
LL0000008597	GO:0004497
LL0000008597	GO:0020037
LL0000008597	GO:0005506
LL0000008597	GO:0005737
LL0000008597	GO:0046872
LL0000008597	GO:0016491
LL0000008597	GO:0043231
LL0000008597	GO:0006805
LL0000008598	GO:0016705
LL0000008598	GO:0005506
LL0000008598	GO:0004497
LL0000008598	GO:0020037
LL0000008599	GO:0016705
LL0000008599	GO:0005506
LL0000008599	GO:0004497
LL0000008599	GO:0020037
LL0000008600	GO:0016705
LL0000008600	GO:0005506
LL0000008600	GO:0004497
LL0000008600	GO:0020037
LL0000008601	GO:0016705
LL0000008601	GO:0005506
LL0000008601	GO:0004497
LL0000008601	GO:0020037
LL0000008602	NA
LL0000008603	GO:0006082
LL0000008603	GO:0016712
LL0000008603	GO:0016705
LL0000008603	GO:0005506
LL0000008603	GO:0005737
LL0000008603	GO:0046872
LL0000008603	GO:0016491
LL0000008603	GO:0043231
LL0000008603	GO:0008395
LL0000008603	GO:0006805
LL0000008603	GO:0004497
LL0000008603	GO:0020037
LL0000008604	GO:0016705
LL0000008604	GO:0005506
LL0000008604	GO:0004497
LL0000008604	GO:0020037
LL0000008605	NA
LL0000008606	GO:0016712
LL0000008606	GO:0016705
LL0000008606	GO:0005783
LL0000008606	GO:0004497
LL0000008606	GO:0020037
LL0000008606	GO:0005789
LL0000008606	GO:0005506
LL0000008606	GO:0046872
LL0000008606	GO:0016491
LL0000008606	GO:0043231
LL0000008606	GO:0016020
LL0000008606	GO:0016021
LL0000008607	NA
LL0000008608	GO:0046872
LL0000008608	GO:0016491
LL0000008608	GO:0005506
LL0000008608	GO:0016705
LL0000008608	GO:0016020
LL0000008608	GO:0016021
LL0000008608	GO:0004497
LL0000008608	GO:0020037
LL0000008609	NA
LL0000008610	GO:0006707
LL0000008610	GO:0046872
LL0000008610	GO:0005506
LL0000008610	GO:0016705
LL0000008610	GO:0033781
LL0000008610	GO:0004497
LL0000008610	GO:0020037
LL0000008611	GO:0006707
LL0000008611	GO:0046872
LL0000008611	GO:0016491
LL0000008611	GO:0005506
LL0000008611	GO:0016705
LL0000008611	GO:0033781
LL0000008611	GO:0016020
LL0000008611	GO:0016021
LL0000008611	GO:0004497
LL0000008611	GO:0020037
LL0000008612	GO:0006707
LL0000008612	GO:0046872
LL0000008612	GO:0005506
LL0000008612	GO:0016705
LL0000008612	GO:0033781
LL0000008612	GO:0004497
LL0000008612	GO:0020037
LL0000008613	NA
LL0000008614	GO:0046872
LL0000008614	GO:0005506
LL0000008614	GO:0016705
LL0000008614	GO:0016020
LL0000008614	GO:0016021
LL0000008614	GO:0004497
LL0000008614	GO:0020037
LL0000008615	GO:0046872
LL0000008615	GO:0016491
LL0000008615	GO:0005506
LL0000008615	GO:0016705
LL0000008615	GO:0005575
LL0000008615	GO:0004497
LL0000008615	GO:0010430
LL0000008615	GO:0020037
LL0000008616	NA
LL0000008617	GO:0016705
LL0000008617	GO:0005506
LL0000008617	GO:0004497
LL0000008617	GO:0020037
LL0000008618	GO:0016705
LL0000008618	GO:0008395
LL0000008618	GO:0008203
LL0000008618	GO:0005783
LL0000008618	GO:0008123
LL0000008618	GO:0006699
LL0000008618	GO:0004497
LL0000008618	GO:0042632
LL0000008618	GO:0020037
LL0000008618	GO:0005789
LL0000008618	GO:0006707
LL0000008618	GO:0046872
LL0000008618	GO:0016491
LL0000008618	GO:0005506
LL0000008618	GO:0071333
LL0000008618	GO:0016020
LL0000008618	GO:0016021
LL0000008619	NA
LL0000008620	NA
LL0000008621	GO:0008397
LL0000008621	GO:0046872
LL0000008621	GO:0016491
LL0000008621	GO:0005506
LL0000008621	GO:0016705
LL0000008621	GO:0016020
LL0000008621	GO:0016021
LL0000008621	GO:0008203
LL0000008621	GO:0005783
LL0000008621	GO:0004497
LL0000008621	GO:0020037
LL0000008622	GO:0005789
LL0000008622	GO:0008397
LL0000008622	GO:0016705
LL0000008622	GO:0005506
LL0000008622	GO:0046872
LL0000008622	GO:0016491
LL0000008622	GO:0016020
LL0000008622	GO:0016021
LL0000008622	GO:0008203
LL0000008622	GO:0005783
LL0000008622	GO:0004497
LL0000008622	GO:0020037
LL0000008623	GO:0005515
LL0000008623	GO:0048731
LL0000008623	GO:0007165
LL0000008623	GO:0031101
LL0000008623	GO:0060548
LL0000008623	GO:0007155
LL0000008623	GO:0008201
LL0000008623	GO:0005178
LL0000008623	GO:0031012
LL0000008623	GO:0005576
LL0000008624	GO:0005515
LL0000008624	GO:0007165
LL0000008624	GO:0005576
LL0000008625	NA
LL0000008626	GO:0005887
LL0000008626	GO:0004930
LL0000008626	GO:0004974
LL0000008626	GO:0008528
LL0000008626	GO:0007218
LL0000008626	GO:0007186
LL0000008626	GO:0016020
LL0000008626	GO:0016021
LL0000008626	GO:0061737
LL0000008626	GO:0005886
LL0000008627	NA
LL0000008628	NA
LL0000008629	GO:0004930
LL0000008629	GO:0007186
LL0000008629	GO:0016020
LL0000008629	GO:0038023
LL0000008629	GO:0016021
LL0000008629	GO:0005886
LL0000008630	GO:0005856
LL0000008630	GO:0042074
LL0000008630	GO:0005198
LL0000008630	GO:0005882
LL0000008631	NA
LL0000008632	NA
LL0000008633	GO:0005085
LL0000008633	GO:0050790
LL0000008633	GO:0055113
LL0000008633	GO:0032012
LL0000008634	NA
LL0000008635	GO:0005085
LL0000008635	GO:0032012
LL0000008636	NA
LL0000008637	GO:0005085
LL0000008637	GO:0032012
LL0000008638	GO:0005085
LL0000008638	GO:0032012
LL0000008639	GO:0005515
LL0000008640	NA
LL0000008641	NA
LL0000008642	NA
LL0000008643	NA
LL0000008644	NA
LL0000008645	NA
LL0000008646	GO:0071949
LL0000008646	GO:0003824
LL0000008646	GO:0050660
LL0000008647	GO:0048793
LL0000008647	GO:0003779
LL0000008647	GO:0001725
LL0000008647	GO:0016043
LL0000008647	GO:0031267
LL0000008647	GO:0021986
LL0000008647	GO:0030036
LL0000008648	GO:0003779
LL0000008648	GO:0001725
LL0000008648	GO:0016043
LL0000008648	GO:0031267
LL0000008648	GO:0060026
LL0000008648	GO:0030036
LL0000008649	GO:2000050
LL0000008649	GO:0003779
LL0000008649	GO:0016043
LL0000008649	GO:0090263
LL0000008649	GO:0031267
LL0000008649	GO:0030036
LL0000008649	GO:0048715
LL0000008650	GO:0005737
LL0000008650	GO:0097477
LL0000008650	GO:0021517
LL0000008651	GO:0005737
LL0000008651	GO:0097477
LL0000008651	GO:0021517
LL0000008651	GO:0003674
LL0000008652	GO:0090090
LL0000008652	GO:0007219
LL0000008652	GO:0005737
LL0000008652	GO:0001525
LL0000008652	GO:0001944
LL0000008652	GO:0045807
LL0000008652	GO:0030510
LL0000008652	GO:0006898
LL0000008652	GO:0005886
LL0000008653	GO:0038026
LL0000008653	GO:0016525
LL0000008653	GO:0007165
LL0000008653	GO:0008285
LL0000008653	GO:0005096
LL0000008653	GO:0043087
LL0000008653	GO:0030948
LL0000008653	GO:0043065
LL0000008654	NA
LL0000008655	NA
LL0000008656	NA
LL0000008657	NA
LL0000008658	GO:0005634
LL0000008658	GO:0005667
LL0000008658	GO:0003094
LL0000008658	GO:0000978
LL0000008658	GO:0006357
LL0000008658	GO:0000981
LL0000008659	NA
LL0000008660	NA
LL0000008661	NA
LL0000008662	NA
LL0000008663	NA
LL0000008664	NA
LL0000008665	NA
LL0000008666	GO:0000166
LL0000008666	GO:0006418
LL0000008666	GO:0005524
LL0000008666	GO:0004812
LL0000008666	GO:0004814
LL0000008666	GO:0006420
LL0000008667	GO:0035462
LL0000008667	GO:0061371
LL0000008667	GO:0061372
LL0000008667	GO:0010084
LL0000008667	GO:0003140
LL0000008667	GO:0061966
LL0000008667	GO:0007389
LL0000008667	GO:0048513
LL0000008667	GO:0035050
LL0000008667	GO:0005576
LL0000008667	GO:0007368
LL0000008667	GO:0003146
LL0000008667	GO:0005515
LL0000008667	GO:0032926
LL0000008667	GO:0001947
LL0000008667	GO:0001706
LL0000008667	GO:0001707
LL0000008668	NA
LL0000008669	NA
LL0000008670	NA
LL0000008671	NA
LL0000008672	NA
LL0000008673	GO:0006915
LL0000008673	GO:0005761
LL0000008673	GO:0015935
LL0000008674	GO:0007165
LL0000008674	GO:0004672
LL0000008674	GO:0004674
LL0000008674	GO:0006468
LL0000008674	GO:0044238
LL0000008674	GO:0000166
LL0000008674	GO:0005525
LL0000008674	GO:0043170
LL0000008674	GO:0005524
LL0000008674	GO:0005634
LL0000008674	GO:0048583
LL0000008674	GO:0005515
LL0000008674	GO:0071310
LL0000008674	GO:0005737
LL0000008674	GO:0006807
LL0000008674	GO:0045087
LL0000008674	GO:0006915
LL0000008674	GO:0043065
LL0000008674	GO:0016020
LL0000008674	GO:0016021
LL0000008674	GO:0016310
LL0000008674	GO:0016301
LL0000008674	GO:0035556
LL0000008675	GO:0005524
LL0000008675	GO:0004672
LL0000008675	GO:0006468
LL0000008676	NA
LL0000008677	GO:0000166
LL0000008677	GO:0005524
LL0000008677	GO:0005634
LL0000008677	GO:0005737
LL0000008677	GO:0043065
LL0000008677	GO:0004672
LL0000008677	GO:0004674
LL0000008677	GO:0006468
LL0000008677	GO:0035556
LL0000008678	NA
LL0000008679	NA
LL0000008680	GO:0000166
LL0000008680	GO:0003676
LL0000008680	GO:0006418
LL0000008680	GO:0005524
LL0000008680	GO:0004812
LL0000008680	GO:0005737
LL0000008680	GO:0016874
LL0000008681	GO:0005515
LL0000008682	GO:0016605
LL0000008682	GO:0006355
LL0000008682	GO:0042981
LL0000008682	GO:0005694
LL0000008682	GO:0006325
LL0000008682	GO:0000775
LL0000008682	GO:0005730
LL0000008682	GO:0006334
LL0000008682	GO:0005654
LL0000008682	GO:0005634
LL0000008682	GO:0045892
LL0000008682	GO:0005737
LL0000008682	GO:0042393
LL0000008682	GO:0003714
LL0000008682	GO:0006915
LL0000008683	NA
LL0000008684	GO:0005634
LL0000008684	GO:0005737
LL0000008685	GO:0007281
LL0000008685	GO:0003676
LL0000008685	GO:0003723
LL0000008685	GO:0005515
LL0000008685	GO:0045727
LL0000008685	GO:0005737
LL0000008685	GO:0008494
LL0000008685	GO:0007283
LL0000008685	GO:0030154
LL0000008685	GO:0003729
LL0000008685	GO:0003730
LL0000008686	GO:0003676
LL0000008686	GO:0005634
LL0000008686	GO:0008270
LL0000008686	GO:0043539
LL0000008686	GO:0010571
LL0000008686	GO:0046872
LL0000008686	GO:0031431
LL0000008686	GO:1901987
LL0000008686	GO:0071902
LL0000008687	GO:0003676
LL0000008687	GO:0005634
LL0000008687	GO:0008270
LL0000008687	GO:0043539
LL0000008687	GO:0010571
LL0000008687	GO:0046872
LL0000008687	GO:0031431
LL0000008687	GO:1901987
LL0000008687	GO:0071902
LL0000008688	GO:0016715
LL0000008688	GO:0042420
LL0000008688	GO:0042421
LL0000008688	GO:0006589
LL0000008688	GO:0004497
LL0000008688	GO:0004500
LL0000008688	GO:0030667
LL0000008688	GO:0005615
LL0000008688	GO:0005507
LL0000008688	GO:0003824
LL0000008688	GO:0016020
LL0000008688	GO:0016021
LL0000008688	GO:0030431
LL0000008689	NA
LL0000008690	GO:0003779
LL0000008690	GO:0007015
LL0000008691	NA
LL0000008692	GO:0014069
LL0000008692	GO:0048812
LL0000008692	GO:0000139
LL0000008692	GO:0045202
LL0000008692	GO:0043204
LL0000008692	GO:0043226
LL0000008692	GO:0043005
LL0000008692	GO:0002102
LL0000008692	GO:0030425
LL0000008692	GO:0005769
LL0000008692	GO:0030427
LL0000008692	GO:0005768
LL0000008692	GO:0070161
LL0000008692	GO:0045211
LL0000008692	GO:0098974
LL0000008692	GO:0001726
LL0000008692	GO:0030864
LL0000008692	GO:0030027
LL0000008692	GO:0030665
LL0000008692	GO:0061003
LL0000008692	GO:0045773
LL0000008692	GO:0005884
LL0000008692	GO:0006898
LL0000008692	GO:0005886
LL0000008692	GO:0051015
LL0000008692	GO:0030833
LL0000008692	GO:0007416
LL0000008692	GO:0097178
LL0000008692	GO:0005515
LL0000008692	GO:0005856
LL0000008692	GO:0003779
LL0000008692	GO:0005737
LL0000008692	GO:0005938
LL0000008693	NA
LL0000008694	GO:0005634
LL0000008694	GO:0003700
LL0000008694	GO:0000978
LL0000008694	GO:0000977
LL0000008694	GO:0006355
LL0000008694	GO:0007623
LL0000008694	GO:0006357
LL0000008694	GO:0000981
LL0000008695	NA
LL0000008696	GO:0016746
LL0000008696	GO:0031405
LL0000008696	GO:0016407
LL0000008696	GO:0005737
LL0000008696	GO:0005759
LL0000008696	GO:0005739
LL0000008696	GO:0016740
LL0000008696	GO:0009081
LL0000008697	GO:0003677
LL0000008697	GO:0006355
LL0000008697	GO:0000981
LL0000008698	GO:0003677
LL0000008698	GO:0006355
LL0000008698	GO:0000981
LL0000008699	GO:0043161
LL0000008699	GO:0005515
LL0000008699	GO:0080008
LL0000008699	GO:0016567
LL0000008700	NA
LL0000008701	GO:0005634
LL0000008701	GO:0005515
LL0000008701	GO:0006364
LL0000008701	GO:0005730
LL0000008701	GO:0016567
LL0000008702	NA
LL0000008703	GO:0016567
LL0000008704	GO:0008150
LL0000008704	GO:0005515
LL0000008704	GO:0005737
LL0000008704	GO:0003674
LL0000008704	GO:0080008
LL0000008705	GO:0005515
LL0000008706	GO:0005634
LL0000008706	GO:0005515
LL0000008706	GO:0048703
LL0000008706	GO:0051216
LL0000008707	GO:0005515
LL0000008707	GO:0005737
LL0000008707	GO:0080008
LL0000008708	NA
LL0000008709	GO:0005887
LL0000008709	GO:0016020
LL0000008709	GO:0038023
LL0000008709	GO:0016021
LL0000008710	GO:0005887
LL0000008710	GO:0042060
LL0000008710	GO:0016020
LL0000008710	GO:0038023
LL0000008710	GO:0016021
LL0000008710	GO:0032101
LL0000008710	GO:0070527
LL0000008710	GO:0003674
LL0000008711	NA
LL0000008712	GO:0035556
LL0000008713	GO:0005509
LL0000008713	GO:0016020
LL0000008713	GO:0016021
LL0000008713	GO:0007155
LL0000008713	GO:0007156
LL0000008713	GO:0098609
LL0000008713	GO:0005886
LL0000008714	GO:0016339
LL0000008714	GO:0007043
LL0000008714	GO:0034332
LL0000008714	GO:0000902
LL0000008714	GO:0060471
LL0000008714	GO:1903673
LL0000008714	GO:0007155
LL0000008714	GO:0007156
LL0000008714	GO:0000226
LL0000008714	GO:0007343
LL0000008714	GO:0005886
LL0000008714	GO:0031109
LL0000008714	GO:0005912
LL0000008714	GO:0005515
LL0000008714	GO:0005509
LL0000008714	GO:0045296
LL0000008714	GO:0098742
LL0000008714	GO:0016020
LL0000008714	GO:0016021
LL0000008714	GO:0016342
LL0000008714	GO:0036302
LL0000008715	GO:0000166
LL0000008715	GO:0005524
LL0000008715	GO:0005737
LL0000008715	GO:0005739
LL0000008715	GO:0019136
LL0000008715	GO:0009157
LL0000008715	GO:0006139
LL0000008715	GO:0004137
LL0000008716	NA
LL0000008717	GO:0000166
LL0000008717	GO:0005524
LL0000008717	GO:0004672
LL0000008717	GO:0006468
LL0000008717	GO:0035556
LL0000008718	GO:0015630
LL0000008718	GO:0008021
LL0000008718	GO:0046777
LL0000008718	GO:0004672
LL0000008718	GO:0006468
LL0000008718	GO:0004674
LL0000008718	GO:0006972
LL0000008718	GO:0000166
LL0000008718	GO:0005524
LL0000008718	GO:0005634
LL0000008718	GO:0005515
LL0000008718	GO:0005737
LL0000008718	GO:0016310
LL0000008718	GO:0016301
LL0000008718	GO:0035556
LL0000008719	GO:0005737
LL0000008719	GO:0042995
LL0000008719	GO:0035556
LL0000008720	GO:0000166
LL0000008720	GO:0005524
LL0000008720	GO:0004672
LL0000008720	GO:0006468
LL0000008720	GO:0035556
LL0000008721	GO:0006281
LL0000008721	GO:0003677
LL0000008722	NA
LL0000008723	NA
LL0000008724	GO:0010508
LL0000008724	GO:0005615
LL0000008724	GO:0005515
LL0000008724	GO:0005518
LL0000008724	GO:0030021
LL0000008724	GO:0005576
LL0000008724	GO:0060028
LL0000008724	GO:0050654
LL0000008724	GO:0051216
LL0000008725	GO:0043229
LL0000008725	GO:0000184
LL0000008725	GO:0005737
LL0000008725	GO:0031087
LL0000008725	GO:0043085
LL0000008725	GO:0000290
LL0000008725	GO:0000932
LL0000008725	GO:0003729
LL0000008725	GO:0008047
LL0000008726	GO:0043229
LL0000008726	GO:0000184
LL0000008726	GO:0043085
LL0000008726	GO:0005737
LL0000008726	GO:0031087
LL0000008726	GO:0000290
LL0000008726	GO:0000932
LL0000008726	GO:0003729
LL0000008726	GO:0008047
LL0000008727	GO:0003723
LL0000008727	GO:0000184
LL0000008727	GO:0005737
LL0000008727	GO:0046872
LL0000008727	GO:0000290
LL0000008727	GO:0000932
LL0000008727	GO:0030145
LL0000008727	GO:0050072
LL0000008727	GO:0006402
LL0000008727	GO:0016787
LL0000008728	NA
LL0000008729	NA
LL0000008730	GO:0016021
LL0000008731	NA
LL0000008732	GO:0033162
LL0000008732	GO:0042438
LL0000008732	GO:0021847
LL0000008732	GO:0002052
LL0000008732	GO:0006583
LL0000008732	GO:0004167
LL0000008732	GO:0048066
LL0000008732	GO:0016491
LL0000008732	GO:0042470
LL0000008732	GO:0016020
LL0000008732	GO:0016021
LL0000008732	GO:0031410
LL0000008733	NA
LL0000008734	GO:0060041
LL0000008734	GO:0035371
LL0000008734	GO:0060042
LL0000008734	GO:0007097
LL0000008734	GO:0000922
LL0000008734	GO:0060219
LL0000008734	GO:0000776
LL0000008734	GO:0005875
LL0000008734	GO:0005634
LL0000008734	GO:0000132
LL0000008734	GO:0005856
LL0000008734	GO:0005737
LL0000008734	GO:0005938
LL0000008734	GO:0048663
LL0000008734	GO:0051010
LL0000008734	GO:0045176
LL0000008734	GO:0030286
LL0000008734	GO:0010842
LL0000008734	GO:0031122
LL0000008734	GO:0030424
LL0000008735	NA
LL0000008736	GO:0005869
LL0000008736	GO:0005737
LL0000008736	GO:0030286
LL0000008736	GO:0007017
LL0000008737	GO:0061640
LL0000008737	GO:0005869
LL0000008737	GO:0003674
LL0000008738	GO:0005869
LL0000008738	GO:0003674
LL0000008739	NA
LL0000008740	GO:0000287
LL0000008740	GO:0047840
LL0000008740	GO:0005737
LL0000008740	GO:0046872
LL0000008740	GO:0009143
LL0000008740	GO:0042262
LL0000008740	GO:0005829
LL0000008740	GO:0006253
LL0000008740	GO:0047429
LL0000008740	GO:0016787
LL0000008741	GO:0032182
LL0000008741	GO:0031624
LL0000008741	GO:0051443
LL0000008741	GO:0005515
LL0000008741	GO:0000151
LL0000008741	GO:0097602
LL0000008741	GO:0045116
LL0000008742	GO:0032182
LL0000008742	GO:0031624
LL0000008742	GO:0005515
LL0000008742	GO:0051443
LL0000008742	GO:0000151
LL0000008742	GO:0097602
LL0000008742	GO:0045116
LL0000008743	NA
LL0000008744	GO:0032182
LL0000008744	GO:0031624
LL0000008744	GO:0051443
LL0000008744	GO:0000151
LL0000008744	GO:0097602
LL0000008744	GO:0045116
LL0000008745	NA
LL0000008746	GO:0032182
LL0000008746	GO:0031624
LL0000008746	GO:0051443
LL0000008746	GO:0000151
LL0000008746	GO:0097602
LL0000008746	GO:0045116
LL0000008747	GO:0004090
LL0000008747	GO:0005997
LL0000008747	GO:0016491
LL0000008747	GO:0006006
LL0000008747	GO:0005575
LL0000008747	GO:0050038
LL0000008748	GO:0032434
LL0000008749	NA
LL0000008750	GO:0016403
LL0000008750	GO:0006527
LL0000008750	GO:0006525
LL0000008750	GO:0045429
LL0000008750	GO:0000052
LL0000008750	GO:0016597
LL0000008750	GO:0016787
LL0000008751	GO:0003676
LL0000008751	GO:0006281
LL0000008751	GO:0005634
LL0000008751	GO:0005515
LL0000008752	GO:0005634
LL0000008752	GO:0006281
LL0000008752	GO:0005515
LL0000008752	GO:0003684
LL0000008752	GO:0080008
LL0000008753	GO:0042427
LL0000008753	GO:0030170
LL0000008753	GO:0016829
LL0000008753	GO:0006520
LL0000008753	GO:0007420
LL0000008753	GO:0006584
LL0000008753	GO:0004058
LL0000008753	GO:0042423
LL0000008753	GO:0005737
LL0000008753	GO:0003824
LL0000008753	GO:0019752
LL0000008753	GO:0016830
LL0000008753	GO:0016831
LL0000008754	GO:0005737
LL0000008754	GO:0046872
LL0000008754	GO:0004620
LL0000008755	GO:0046872
LL0000008755	GO:0005737
LL0000008755	GO:0004620
LL0000008756	GO:0005515
LL0000008756	GO:0005737
LL0000008756	GO:0046872
LL0000008756	GO:0004806
LL0000008756	GO:0030134
LL0000008756	GO:0004620
LL0000008757	GO:0004190
LL0000008757	GO:0005515
LL0000008757	GO:0006508
LL0000008758	GO:0005634
LL0000008758	GO:1902230
LL0000008758	GO:0005737
LL0000008758	GO:0003674
LL0000008759	GO:0036488
LL0000008759	GO:0032792
LL0000008759	GO:0000978
LL0000008759	GO:0006355
LL0000008759	GO:0001228
LL0000008759	GO:0006983
LL0000008759	GO:1990440
LL0000008759	GO:0000122
LL0000008759	GO:0003677
LL0000008759	GO:0005634
LL0000008759	GO:0046890
LL0000008759	GO:0003700
LL0000008759	GO:0001666
LL0000008759	GO:0005737
LL0000008759	GO:0046982
LL0000008759	GO:1990622
LL0000008759	GO:0070059
LL0000008759	GO:1990617
LL0000008759	GO:2001244
LL0000008760	GO:0009968
LL0000008760	GO:0005737
LL0000008761	NA
LL0000008762	GO:0018108
LL0000008762	GO:0038062
LL0000008762	GO:0007169
LL0000008762	GO:0043235
LL0000008762	GO:0004672
LL0000008762	GO:0038063
LL0000008762	GO:0006468
LL0000008762	GO:0005887
LL0000008762	GO:0005524
LL0000008762	GO:0004713
LL0000008762	GO:0005518
LL0000008762	GO:0004714
LL0000008762	GO:0016020
LL0000008762	GO:0016021
LL0000008762	GO:0033674
LL0000008762	GO:0032101
LL0000008763	GO:0005887
LL0000008763	GO:0005524
LL0000008763	GO:0004713
LL0000008763	GO:0004714
LL0000008763	GO:0016020
LL0000008763	GO:0038062
LL0000008763	GO:0007169
LL0000008763	GO:0004672
LL0000008763	GO:0006468
LL0000008764	GO:0018108
LL0000008764	GO:0038062
LL0000008764	GO:0007169
LL0000008764	GO:0004672
LL0000008764	GO:0043235
LL0000008764	GO:0038063
LL0000008764	GO:0006468
LL0000008764	GO:0005524
LL0000008764	GO:0005887
LL0000008764	GO:0004713
LL0000008764	GO:0005518
LL0000008764	GO:0004714
LL0000008764	GO:0016020
LL0000008764	GO:0016021
LL0000008764	GO:0033674
LL0000008764	GO:0032101
LL0000008765	GO:0018108
LL0000008765	GO:0038062
LL0000008765	GO:0007169
LL0000008765	GO:0004672
LL0000008765	GO:0043235
LL0000008765	GO:0038063
LL0000008765	GO:0006468
LL0000008765	GO:0005887
LL0000008765	GO:0005524
LL0000008765	GO:0004713
LL0000008765	GO:0005518
LL0000008765	GO:0004714
LL0000008765	GO:0016020
LL0000008765	GO:0016021
LL0000008765	GO:0033674
LL0000008765	GO:0032101
LL0000008766	NA
LL0000008767	GO:0050178
LL0000008767	GO:0005615
LL0000008767	GO:0048839
LL0000008767	GO:0043066
LL0000008767	GO:0005575
LL0000008767	GO:0003674
LL0000008768	GO:0003676
LL0000008768	GO:0000166
LL0000008768	GO:0005524
LL0000008768	GO:0090305
LL0000008768	GO:0005515
LL0000008768	GO:0003724
LL0000008768	GO:0008033
LL0000008768	GO:0004527
LL0000008768	GO:0004518
LL0000008768	GO:0006397
LL0000008769	GO:0003676
LL0000008769	GO:0005524
LL0000008769	GO:0003724
LL0000008770	NA
LL0000008771	NA
LL0000008772	GO:0003676
LL0000008772	GO:0000166
LL0000008772	GO:0000463
LL0000008772	GO:0005524
LL0000008772	GO:0003723
LL0000008772	GO:0003724
LL0000008772	GO:0030097
LL0000008772	GO:0030099
LL0000008772	GO:0004386
LL0000008772	GO:0005730
LL0000008772	GO:0016787
LL0000008773	GO:0003676
LL0000008773	GO:0005524
LL0000008773	GO:0003724
LL0000008774	GO:0003676
LL0000008774	GO:0000166
LL0000008774	GO:0005524
LL0000008774	GO:0003724
LL0000008774	GO:0004386
LL0000008774	GO:0016787
LL0000008775	GO:0003676
LL0000008775	GO:0005524
LL0000008775	GO:0003723
LL0000008775	GO:0004386
LL0000008776	GO:0003676
LL0000008776	GO:0000166
LL0000008776	GO:0005524
LL0000008776	GO:0003723
LL0000008776	GO:0071013
LL0000008776	GO:0003724
LL0000008776	GO:0004386
LL0000008776	GO:0016787
LL0000008776	GO:0000398
LL0000008777	GO:0003676
LL0000008777	GO:0000166
LL0000008777	GO:0005524
LL0000008777	GO:0003724
LL0000008777	GO:0004386
LL0000008777	GO:0005730
LL0000008777	GO:0016787
LL0000008778	GO:0003676
LL0000008778	GO:0005524
LL0000008778	GO:0003724
LL0000008779	NA
LL0000008780	GO:0003676
LL0000008780	GO:0000166
LL0000008780	GO:0005524
LL0000008780	GO:0005634
LL0000008780	GO:0003723
LL0000008780	GO:0003724
LL0000008780	GO:0042254
LL0000008780	GO:0004386
LL0000008780	GO:0016787
LL0000008781	GO:0003676
LL0000008781	GO:0005524
LL0000008781	GO:0003724
LL0000008782	GO:0003676
LL0000008782	GO:0000166
LL0000008782	GO:0005524
LL0000008782	GO:0003723
LL0000008782	GO:0003724
LL0000008782	GO:0004386
LL0000008782	GO:0016787
LL0000008782	GO:0000398
LL0000008782	GO:0051568
LL0000008783	GO:0003676
LL0000008783	GO:0000166
LL0000008783	GO:0006406
LL0000008783	GO:0005524
LL0000008783	GO:0003723
LL0000008783	GO:0003724
LL0000008783	GO:0004386
LL0000008783	GO:0016787
LL0000008783	GO:0000398
LL0000008784	NA
LL0000008785	NA
LL0000008786	GO:0007281
LL0000008786	GO:0004386
LL0000008786	GO:0007276
LL0000008786	GO:0003676
LL0000008786	GO:0000166
LL0000008786	GO:0005524
LL0000008786	GO:0005634
LL0000008786	GO:0051445
LL0000008786	GO:0003723
LL0000008786	GO:0008406
LL0000008786	GO:0003724
LL0000008786	GO:0043186
LL0000008786	GO:0030154
LL0000008786	GO:0016787
LL0000008787	NA
LL0000008788	GO:0003676
LL0000008788	GO:0000166
LL0000008788	GO:0005524
LL0000008788	GO:0005634
LL0000008788	GO:0003724
LL0000008788	GO:0004386
LL0000008788	GO:0016787
LL0000008789	GO:0003676
LL0000008789	GO:0005524
LL0000008789	GO:0003723
LL0000008789	GO:0003724
LL0000008790	GO:0003676
LL0000008790	GO:0005524
LL0000008790	GO:0003724
LL0000008791	NA
LL0000008792	GO:0003676
LL0000008792	GO:0000166
LL0000008792	GO:0005634
LL0000008792	GO:0005524
LL0000008792	GO:0003724
LL0000008792	GO:0004386
LL0000008792	GO:0006364
LL0000008792	GO:0016787
LL0000008793	GO:0003676
LL0000008793	GO:0000166
LL0000008793	GO:0005524
LL0000008793	GO:0003724
LL0000008793	GO:0016020
LL0000008793	GO:0016021
LL0000008793	GO:0004386
LL0000008793	GO:0016787
LL0000008793	GO:0003730
LL0000008794	GO:0003676
LL0000008794	GO:0000166
LL0000008794	GO:0005524
LL0000008794	GO:0004386
LL0000008794	GO:0016787
LL0000008795	NA
LL0000008796	NA
LL0000008797	GO:0003676
LL0000008797	GO:0005524
LL0000008797	GO:0003724
LL0000008798	GO:0003676
LL0000008798	GO:0000166
LL0000008798	GO:0005524
LL0000008798	GO:0003724
LL0000008798	GO:0004386
LL0000008798	GO:0005730
LL0000008798	GO:0016787
LL0000008799	NA
LL0000008800	NA
LL0000008801	GO:0034063
LL0000008801	GO:0036464
LL0000008801	GO:0010494
LL0000008801	GO:0000932
LL0000008801	GO:0004386
LL0000008801	GO:0003676
LL0000008801	GO:0000166
LL0000008801	GO:0005524
LL0000008801	GO:0009408
LL0000008801	GO:0003724
LL0000008801	GO:0033962
LL0000008801	GO:0003729
LL0000008801	GO:0017148
LL0000008801	GO:0016787
LL0000008802	GO:0034063
LL0000008802	GO:0036464
LL0000008802	GO:0010494
LL0000008802	GO:0000932
LL0000008802	GO:0004386
LL0000008802	GO:0003676
LL0000008802	GO:0000166
LL0000008802	GO:0005524
LL0000008802	GO:0009408
LL0000008802	GO:0003724
LL0000008802	GO:0033962
LL0000008802	GO:0003729
LL0000008802	GO:0017148
LL0000008802	GO:0016787
LL0000008803	GO:0003677
LL0000008803	GO:0005634
LL0000008803	GO:0046872
LL0000008803	GO:0006357
LL0000008803	GO:0000981
LL0000008804	NA
LL0000008805	NA
LL0000008806	GO:0005634
LL0000008806	GO:0003677
LL0000008806	GO:0005515
LL0000008806	GO:0006915
LL0000008806	GO:0042981
LL0000008806	GO:0005730
LL0000008806	GO:0008625
LL0000008807	GO:0005634
LL0000008807	GO:0003677
LL0000008807	GO:0005515
LL0000008807	GO:0006915
LL0000008807	GO:0042981
LL0000008807	GO:0005730
LL0000008807	GO:0008625
LL0000008808	NA
LL0000008809	GO:0005634
LL0000008809	GO:0005737
LL0000008810	GO:0005634
LL0000008810	GO:0005737
LL0000008811	NA
LL0000008812	NA
LL0000008813	NA
LL0000008814	GO:0045087
LL0000008814	GO:0005576
LL0000008814	GO:0006952
LL0000008814	GO:0042742
LL0000008815	GO:0042284
LL0000008815	GO:0006629
LL0000008815	GO:0016021
LL0000008815	GO:0030148
LL0000008816	GO:0042284
LL0000008816	GO:0006629
LL0000008816	GO:0016021
LL0000008816	GO:0030148
LL0000008817	GO:0003677
LL0000008817	GO:0006325
LL0000008818	GO:0005515
LL0000008819	GO:0005085
LL0000008820	GO:0043231
LL0000008820	GO:1901981
LL0000008820	GO:0016607
LL0000008820	GO:0005085
LL0000008820	GO:0050790
LL0000008820	GO:0005829
LL0000008820	GO:0006897
LL0000008820	GO:0032456
LL0000008821	GO:0005085
LL0000008821	GO:0050790
LL0000008822	GO:0005085
LL0000008822	GO:0050790
LL0000008822	GO:0005829
LL0000008822	GO:0005654
LL0000008823	NA
LL0000008824	GO:0005515
LL0000008825	GO:0048484
LL0000008825	GO:0005515
LL0000008825	GO:0032483
LL0000008825	GO:0005085
LL0000008825	GO:0050790
LL0000008825	GO:0031410
LL0000008826	GO:0005515
LL0000008826	GO:0032483
LL0000008826	GO:0005737
LL0000008826	GO:0005085
LL0000008826	GO:0050790
LL0000008826	GO:0031410
LL0000008827	GO:0005515
LL0000008827	GO:0032483
LL0000008827	GO:0031410
LL0000008828	GO:0005515
LL0000008828	GO:0032483
LL0000008828	GO:0005737
LL0000008828	GO:0005085
LL0000008828	GO:0050790
LL0000008828	GO:0000813
LL0000008828	GO:0031410
LL0000008829	NA
LL0000008830	GO:0005515
LL0000008831	GO:0005768
LL0000008831	GO:0005085
LL0000008831	GO:0050790
LL0000008831	GO:0055037
LL0000008832	GO:0005085
LL0000008833	NA
LL0000008834	GO:0007165
LL0000008834	GO:0048856
LL0000008834	GO:0035556
LL0000008835	GO:0098908
LL0000008835	GO:1904262
LL0000008835	GO:0034198
LL0000008835	GO:0005096
LL0000008835	GO:0048856
LL0000008835	GO:1990130
LL0000008835	GO:0005765
LL0000008835	GO:0010508
LL0000008835	GO:0005737
LL0000008835	GO:0050790
LL0000008835	GO:0036269
LL0000008835	GO:0035556
LL0000008836	GO:0048856
LL0000008836	GO:0035556
LL0000008837	GO:0048856
LL0000008837	GO:0035556
LL0000008838	NA
LL0000008839	GO:0004139
LL0000008839	GO:0005737
LL0000008839	GO:0009264
LL0000008839	GO:0016829
LL0000008840	GO:0005789
LL0000008840	GO:0000839
LL0000008840	GO:0030968
LL0000008840	GO:0016020
LL0000008840	GO:0016021
LL0000008840	GO:0030176
LL0000008840	GO:0033554
LL0000008840	GO:0005783
LL0000008840	GO:0030433
LL0000008840	GO:0051787
LL0000008840	GO:0010498
LL0000008841	GO:0005789
LL0000008841	GO:0000839
LL0000008841	GO:0030968
LL0000008841	GO:0016020
LL0000008841	GO:0016021
LL0000008841	GO:0030176
LL0000008841	GO:0033554
LL0000008841	GO:0005783
LL0000008841	GO:0030433
LL0000008841	GO:0051787
LL0000008841	GO:0010498
LL0000008842	NA
LL0000008843	GO:0008233
LL0000008843	GO:0005575
LL0000008843	GO:0070646
LL0000008844	GO:0008233
LL0000008844	GO:0005575
LL0000008844	GO:0070646
LL0000008845	NA
LL0000008846	NA
LL0000008847	GO:0030018
LL0000008847	GO:0005911
LL0000008847	GO:0007626
LL0000008847	GO:0005737
LL0000008847	GO:0042383
LL0000008847	GO:0006936
LL0000008847	GO:0060538
LL0000008847	GO:0005882
LL0000008847	GO:0005200
LL0000008847	GO:0045109
LL0000008848	NA
LL0000008849	NA
LL0000008850	GO:0006309
LL0000008850	GO:0006915
LL0000008850	GO:0060703
LL0000008851	GO:0005634
LL0000008851	GO:0005737
LL0000008851	GO:0006309
LL0000008851	GO:0006915
LL0000008851	GO:0004520
LL0000008851	GO:0016787
LL0000008852	GO:0005789
LL0000008852	GO:0016746
LL0000008852	GO:0046486
LL0000008852	GO:0008374
LL0000008852	GO:0016020
LL0000008852	GO:0050252
LL0000008852	GO:0016021
LL0000008852	GO:0019432
LL0000008852	GO:0042572
LL0000008852	GO:0005783
LL0000008852	GO:0004144
LL0000008852	GO:0016740
LL0000008853	NA
LL0000008854	GO:0008374
LL0000008855	GO:0008150
LL0000008855	GO:0005515
LL0000008855	GO:0048731
LL0000008855	GO:0016020
LL0000008855	GO:0016021
LL0000008856	GO:0008150
LL0000008856	GO:0005575
LL0000008856	GO:0003674
LL0000008857	GO:0042802
LL0000008857	GO:0003723
LL0000008857	GO:0005515
LL0000008857	GO:0031053
LL0000008857	GO:0070877
LL0000008857	GO:0020037
LL0000008858	NA
LL0000008859	NA
LL0000008860	GO:0007165
LL0000008860	GO:0048513
LL0000008860	GO:0004143
LL0000008860	GO:0007205
LL0000008860	GO:0005886
LL0000008860	GO:0046339
LL0000008860	GO:0046834
LL0000008860	GO:0000166
LL0000008860	GO:0005524
LL0000008860	GO:0046486
LL0000008860	GO:0046872
LL0000008860	GO:0005509
LL0000008860	GO:0006629
LL0000008860	GO:0016020
LL0000008860	GO:0016021
LL0000008860	GO:0016310
LL0000008860	GO:0016740
LL0000008860	GO:0016301
LL0000008860	GO:0035556
LL0000008861	NA
LL0000008862	GO:0007165
LL0000008862	GO:0004143
LL0000008862	GO:0007205
LL0000008862	GO:0016301
LL0000008863	GO:0007165
LL0000008863	GO:0048513
LL0000008863	GO:0004143
LL0000008863	GO:0007205
LL0000008863	GO:0005886
LL0000008863	GO:0046339
LL0000008863	GO:0046834
LL0000008863	GO:0000166
LL0000008863	GO:0005524
LL0000008863	GO:0046486
LL0000008863	GO:0046872
LL0000008863	GO:0005509
LL0000008863	GO:0006629
LL0000008863	GO:0016310
LL0000008863	GO:0016740
LL0000008863	GO:0016301
LL0000008863	GO:0035556
LL0000008864	GO:0007165
LL0000008864	GO:0048513
LL0000008864	GO:0004143
LL0000008864	GO:0007205
LL0000008864	GO:0046339
LL0000008864	GO:0046834
LL0000008864	GO:0000166
LL0000008864	GO:0005524
LL0000008864	GO:0005515
LL0000008864	GO:0046486
LL0000008864	GO:0046872
LL0000008864	GO:0006629
LL0000008864	GO:0016310
LL0000008864	GO:0016740
LL0000008864	GO:0016301
LL0000008864	GO:0035556
LL0000008865	GO:0007165
LL0000008865	GO:0004143
LL0000008865	GO:0007205
LL0000008865	GO:0016301
LL0000008866	NA
LL0000008867	NA
LL0000008868	NA
LL0000008869	GO:0006536
LL0000008869	GO:0016829
LL0000008869	GO:0047820
LL0000008870	GO:0000166
LL0000008870	GO:0005524
LL0000008870	GO:0004138
LL0000008870	GO:0005737
LL0000008870	GO:0005739
LL0000008870	GO:0019136
LL0000008870	GO:0009157
LL0000008870	GO:0006139
LL0000008871	GO:0003677
LL0000008871	GO:0006355
LL0000008871	GO:0000981
LL0000008872	GO:0071949
LL0000008872	GO:0005737
LL0000008872	GO:0050660
LL0000008872	GO:0016628
LL0000008872	GO:0016020
LL0000008872	GO:0016021
LL0000008872	GO:0008202
LL0000008872	GO:0050614
LL0000008872	GO:0000246
LL0000008873	GO:0016628
LL0000008873	GO:0016491
LL0000008873	GO:0016020
LL0000008873	GO:0006629
LL0000008873	GO:0016021
LL0000008873	GO:0006695
LL0000008873	GO:0008203
LL0000008873	GO:0008202
LL0000008873	GO:0006694
LL0000008873	GO:0016126
LL0000008874	GO:0050908
LL0000008874	GO:0016094
LL0000008874	GO:1904423
LL0000008874	GO:0002094
LL0000008874	GO:0042462
LL0000008874	GO:0005783
LL0000008874	GO:0016740
LL0000008874	GO:0016765
LL0000008874	GO:0045547
LL0000008875	NA
LL0000008876	NA
LL0000008877	NA
LL0000008878	GO:0016539
LL0000008878	GO:0007275
LL0000008878	GO:0007267
LL0000008878	GO:0008233
LL0000008878	GO:0005886
LL0000008878	GO:0005615
LL0000008878	GO:0048731
LL0000008878	GO:0046872
LL0000008878	GO:0016020
LL0000008878	GO:0006508
LL0000008878	GO:0016540
LL0000008878	GO:0016787
LL0000008879	GO:0006207
LL0000008879	GO:0016627
LL0000008879	GO:0005737
LL0000008879	GO:0016020
LL0000008879	GO:0004152
LL0000008880	GO:0005737
LL0000008880	GO:0034038
LL0000008880	GO:0031017
LL0000008880	GO:0008612
LL0000008880	GO:0003323
LL0000008881	NA
LL0000008882	GO:0005575
LL0000008883	GO:0016491
LL0000008884	GO:0005575
LL0000008885	NA
LL0000008886	GO:0052650
LL0000008886	GO:0042572
LL0000008886	GO:0042574
LL0000008886	GO:0005743
LL0000008887	GO:0052650
LL0000008887	GO:0042572
LL0000008887	GO:0042574
LL0000008887	GO:0005743
LL0000008888	GO:0003823
LL0000008888	GO:0016020
LL0000008888	GO:0016021
LL0000008888	GO:0050776
LL0000008889	GO:0052650
LL0000008889	GO:0042572
LL0000008889	GO:0042574
LL0000008889	GO:0005743
LL0000008890	NA
LL0000008891	GO:0004745
LL0000008891	GO:0042572
LL0000008892	GO:0004090
LL0000008892	GO:0016491
LL0000008892	GO:0016020
LL0000008892	GO:0016021
LL0000008893	NA
LL0000008894	GO:0016491
LL0000008894	GO:0016020
LL0000008894	GO:0016021
LL0000008895	GO:0016491
LL0000008895	GO:0016020
LL0000008895	GO:0016021
LL0000008896	GO:0016491
LL0000008897	GO:0016491
LL0000008898	GO:0016491
LL0000008899	GO:0030976
LL0000008899	GO:0016624
LL0000008899	GO:0016491
LL0000008899	GO:0004591
LL0000008899	GO:0006099
LL0000008900	NA
LL0000008901	GO:0003676
LL0000008901	GO:0000166
LL0000008901	GO:0005524
LL0000008901	GO:0003723
LL0000008901	GO:0003724
LL0000008901	GO:0035987
LL0000008901	GO:0004386
LL0000008901	GO:0016787
LL0000008902	GO:0003676
LL0000008902	GO:0005524
LL0000008902	GO:0003724
LL0000008902	GO:0004386
LL0000008902	GO:0006413
LL0000008903	GO:0003676
LL0000008903	GO:0005524
LL0000008903	GO:0004386
LL0000008904	NA
LL0000008905	GO:0004386
LL0000008906	GO:0004386
LL0000008907	NA
LL0000008908	GO:0000166
LL0000008908	GO:0005524
LL0000008908	GO:0003723
LL0000008908	GO:0071013
LL0000008908	GO:0004386
LL0000008908	GO:0016787
LL0000008909	GO:0003676
LL0000008909	GO:0005524
LL0000008909	GO:0004386
LL0000008910	GO:0003676
LL0000008910	GO:0000166
LL0000008910	GO:0005524
LL0000008910	GO:0000462
LL0000008910	GO:0003723
LL0000008910	GO:0003724
LL0000008910	GO:0048026
LL0000008910	GO:0004386
LL0000008910	GO:0005730
LL0000008910	GO:0016787
LL0000008911	NA
LL0000008912	GO:0003676
LL0000008912	GO:0000166
LL0000008912	GO:0005524
LL0000008912	GO:0003723
LL0000008912	GO:0003724
LL0000008912	GO:0004386
LL0000008912	GO:0016787
LL0000008913	GO:0003676
LL0000008913	GO:0000166
LL0000008913	GO:0005524
LL0000008913	GO:0003723
LL0000008913	GO:0005515
LL0000008913	GO:0046872
LL0000008913	GO:0004386
LL0000008914	GO:0008270
LL0000008914	GO:0004386
LL0000008914	GO:0009615
LL0000008914	GO:0002376
LL0000008914	GO:0000166
LL0000008914	GO:0003677
LL0000008914	GO:0005524
LL0000008914	GO:0003723
LL0000008914	GO:0003724
LL0000008914	GO:0005737
LL0000008914	GO:0046872
LL0000008914	GO:0003725
LL0000008914	GO:0045087
LL0000008914	GO:0032728
LL0000008914	GO:0003727
LL0000008914	GO:0051607
LL0000008914	GO:0016787
LL0000008915	NA
LL0000008916	GO:0003676
LL0000008916	GO:0005524
LL0000008916	GO:0003725
LL0000008916	GO:0004386
LL0000008916	GO:0033679
LL0000008917	NA
LL0000008918	GO:0005576
LL0000008919	NA
LL0000008920	NA
LL0000008921	NA
LL0000008922	GO:0003779
LL0000008922	GO:0030041
LL0000008922	GO:0016043
LL0000008922	GO:0031267
LL0000008922	GO:0005884
LL0000008922	GO:0030036
LL0000008922	GO:0005575
LL0000008923	GO:0090502
LL0000008923	GO:0090305
LL0000008923	GO:0090501
LL0000008923	GO:0031054
LL0000008923	GO:0006396
LL0000008923	GO:0004386
LL0000008923	GO:0003676
LL0000008923	GO:0000166
LL0000008923	GO:0005524
LL0000008923	GO:0004525
LL0000008923	GO:0003723
LL0000008923	GO:0005515
LL0000008923	GO:0004519
LL0000008923	GO:0004518
LL0000008923	GO:0016891
LL0000008923	GO:0031047
LL0000008923	GO:0030422
LL0000008924	NA
LL0000008925	NA
LL0000008926	GO:1990782
LL0000008926	GO:0016020
LL0000008926	GO:0070374
LL0000008926	GO:0045121
LL0000008926	GO:0016021
LL0000008926	GO:0009897
LL0000008926	GO:0035723
LL0000008926	GO:0042110
LL0000008926	GO:0042289
LL0000008927	NA
LL0000008928	NA
LL0000008929	NA
LL0000008930	NA
LL0000008931	NA
LL0000008932	NA
LL0000008933	NA
LL0000008934	NA
LL0000008935	GO:0005634
LL0000008935	GO:0006351
LL0000008935	GO:0046872
LL0000008935	GO:0097190
LL0000008936	NA
LL0000008937	GO:0004800
LL0000008937	GO:0061074
LL0000008937	GO:0016491
LL0000008937	GO:0016020
LL0000008937	GO:0016021
LL0000008937	GO:0042446
LL0000008937	GO:0042403
LL0000008938	GO:0043009
LL0000008938	GO:0048066
LL0000008938	GO:0004800
LL0000008938	GO:0061074
LL0000008938	GO:0016491
LL0000008938	GO:0016020
LL0000008938	GO:0048589
LL0000008938	GO:0009725
LL0000008938	GO:0000003
LL0000008938	GO:0042446
LL0000008938	GO:0042403
LL0000008939	NA
LL0000008940	NA
LL0000008941	NA
LL0000008942	NA
LL0000008943	NA
LL0000008944	NA
LL0000008945	NA
LL0000008946	GO:0016020
LL0000008946	GO:0016021
LL0000008946	GO:0005576
LL0000008947	GO:0005525
LL0000008947	GO:0007165
LL0000008947	GO:0003924
LL0000008947	GO:0016020
LL0000008948	GO:0005525
LL0000008948	GO:0061551
LL0000008948	GO:0007165
LL0000008948	GO:0003924
LL0000008948	GO:0016020
LL0000008948	GO:0003925
LL0000008948	GO:0019003
LL0000008948	GO:0048666
LL0000008948	GO:0005886
LL0000008949	NA
LL0000008950	NA
LL0000008951	GO:0090503
LL0000008951	GO:0090305
LL0000008951	GO:0090501
LL0000008951	GO:0004540
LL0000008951	GO:0000178
LL0000008951	GO:0000177
LL0000008951	GO:0005634
LL0000008951	GO:0000176
LL0000008951	GO:0000175
LL0000008951	GO:0003723
LL0000008951	GO:0004519
LL0000008951	GO:0016075
LL0000008951	GO:0016787
LL0000008952	NA
LL0000008953	GO:0000175
LL0000008953	GO:0003723
LL0000008953	GO:0004540
LL0000008953	GO:0034427
LL0000008954	GO:0010470
LL0000008954	GO:0060271
LL0000008954	GO:0060351
LL0000008954	GO:0007399
LL0000008954	GO:0048701
LL0000008954	GO:0021755
LL0000008954	GO:0021854
LL0000008954	GO:0007420
LL0000008954	GO:0021778
LL0000008954	GO:0060027
LL0000008954	GO:0005874
LL0000008954	GO:0005813
LL0000008954	GO:0001764
LL0000008954	GO:0001755
LL0000008954	GO:0045111
LL0000008954	GO:0005739
LL0000008954	GO:0033555
LL0000008954	GO:0010001
LL0000008955	GO:0016020
LL0000008955	GO:0016021
LL0000008956	GO:0016021
LL0000008957	NA
LL0000008958	GO:0060070
LL0000008958	GO:0016055
LL0000008959	GO:0005515
LL0000008959	GO:0005829
LL0000008959	GO:0060070
LL0000008959	GO:0016055
LL0000008960	NA
LL0000008961	NA
LL0000008962	GO:0048919
LL0000008962	GO:0021879
LL0000008962	GO:0007275
LL0000008962	GO:2000272
LL0000008962	GO:0061011
LL0000008962	GO:0048019
LL0000008962	GO:0043697
LL0000008962	GO:0003197
LL0000008962	GO:0007398
LL0000008962	GO:0005576
LL0000008962	GO:0090090
LL0000008962	GO:0005615
LL0000008962	GO:0005515
LL0000008962	GO:0030900
LL0000008962	GO:0030903
LL0000008962	GO:0005737
LL0000008962	GO:0042074
LL0000008962	GO:0001889
LL0000008962	GO:0039706
LL0000008962	GO:0070654
LL0000008962	GO:0030178
LL0000008962	GO:0030334
LL0000008963	GO:0090090
LL0000008963	GO:0005615
LL0000008963	GO:0048884
LL0000008963	GO:0007275
LL0000008963	GO:0001889
LL0000008963	GO:2000272
LL0000008963	GO:0039706
LL0000008963	GO:0048019
LL0000008963	GO:0030178
LL0000008963	GO:0005576
LL0000008964	NA
LL0000008965	GO:0090090
LL0000008965	GO:0005615
LL0000008965	GO:0007275
LL0000008965	GO:2000272
LL0000008965	GO:0039706
LL0000008965	GO:0048019
LL0000008965	GO:0030178
LL0000008965	GO:0005576
LL0000008966	GO:0007219
LL0000008966	GO:0007275
LL0000008966	GO:0007154
LL0000008966	GO:0005509
LL0000008966	GO:0016020
LL0000008966	GO:0016021
LL0000008966	GO:0030154
LL0000008966	GO:0048513
LL0000008967	GO:0016746
LL0000008967	GO:0050908
LL0000008967	GO:0006086
LL0000008967	GO:0009583
LL0000008967	GO:0004742
LL0000008967	GO:0005967
LL0000008967	GO:0045254
LL0000008967	GO:0005759
LL0000008967	GO:0043231
LL0000008967	GO:0004738
LL0000008967	GO:0016740
LL0000008967	GO:0006090
LL0000008967	GO:0030523
LL0000008968	NA
LL0000008969	GO:0007154
LL0000008969	GO:0005509
LL0000008969	GO:0016020
LL0000008969	GO:0016021
LL0000008969	GO:0030154
LL0000008969	GO:0048513
LL0000008970	GO:0035023
LL0000008970	GO:0005515
LL0000008970	GO:0005925
LL0000008970	GO:0005737
LL0000008970	GO:0007165
LL0000008970	GO:0016020
LL0000008970	GO:0005096
LL0000008970	GO:0050790
LL0000008970	GO:0045121
LL0000008970	GO:0008289
LL0000008970	GO:0030036
LL0000008971	GO:0007219
LL0000008971	GO:0007154
LL0000008971	GO:0007275
LL0000008971	GO:0005509
LL0000008971	GO:0016020
LL0000008971	GO:0016021
LL0000008971	GO:0030154
LL0000008971	GO:0048513
LL0000008972	GO:0016668
LL0000008972	GO:0060047
LL0000008972	GO:0045454
LL0000008972	GO:0004148
LL0000008972	GO:0000166
LL0000008972	GO:0031514
LL0000008972	GO:0016491
LL0000008972	GO:0050660
LL0000008972	GO:0045252
LL0000008972	GO:0001669
LL0000008972	GO:0005739
LL0000008972	GO:0005929
LL0000008972	GO:0031410
LL0000008973	GO:0008285
LL0000008974	GO:0005515
LL0000008974	GO:0016020
LL0000008974	GO:0030054
LL0000008975	GO:0005515
LL0000008976	NA
LL0000008977	GO:0005515
LL0000008977	GO:0045197
LL0000008977	GO:0016020
LL0000008977	GO:0030054
LL0000008977	GO:0043113
LL0000008977	GO:0098609
LL0000008977	GO:0016323
LL0000008977	GO:0097120
LL0000008978	NA
LL0000008979	NA
LL0000008980	GO:0005515
LL0000008980	GO:0042981
LL0000008981	GO:0035331
LL0000008981	GO:0005515
LL0000008981	GO:0016020
LL0000008981	GO:0042981
LL0000008982	GO:0023052
LL0000008982	GO:0007268
LL0000008982	GO:0045202
LL0000008983	GO:0098962
LL0000008983	GO:0023052
LL0000008983	GO:0007268
LL0000008983	GO:0045202
LL0000008983	GO:0098978
LL0000008983	GO:0099572
LL0000008983	GO:0060090
LL0000008984	NA
LL0000008985	NA
LL0000008986	GO:0023052
LL0000008987	GO:0098962
LL0000008987	GO:0023052
LL0000008987	GO:0098978
LL0000008987	GO:0099572
LL0000008987	GO:0060090
LL0000008988	GO:0098962
LL0000008988	GO:0023052
LL0000008988	GO:0098978
LL0000008988	GO:0099572
LL0000008988	GO:0060090
LL0000008989	NA
LL0000008990	GO:0016525
LL0000008990	GO:0005509
LL0000008990	GO:0001944
LL0000008990	GO:0016020
LL0000008990	GO:0016021
LL0000008990	GO:0030154
LL0000008990	GO:0005112
LL0000008990	GO:0045746
LL0000008991	GO:0007219
LL0000008991	GO:0007275
LL0000008991	GO:0007154
LL0000008991	GO:0005509
LL0000008991	GO:0016020
LL0000008991	GO:0016021
LL0000008992	GO:0016746
LL0000008992	GO:0060047
LL0000008992	GO:0030097
LL0000008992	GO:0006099
LL0000008992	GO:0006754
LL0000008992	GO:0004149
LL0000008992	GO:0070584
LL0000008992	GO:0005759
LL0000008992	GO:0045252
LL0000008992	GO:0005739
LL0000008992	GO:0016740
LL0000008992	GO:0033512
LL0000008993	GO:0003677
LL0000008993	GO:0006355
LL0000008993	GO:0000981
LL0000008994	GO:0003677
LL0000008994	GO:0005634
LL0000008994	GO:0006355
LL0000008994	GO:0000981
LL0000008994	GO:0006357
LL0000008995	GO:0003677
LL0000008995	GO:0006355
LL0000008995	GO:0000981
LL0000008996	GO:0003677
LL0000008996	GO:0005634
LL0000008996	GO:0006355
LL0000008996	GO:0000981
LL0000008996	GO:0006357
LL0000008997	GO:0003677
LL0000008997	GO:0006355
LL0000008997	GO:0000981
LL0000008998	GO:0003677
LL0000008998	GO:0006355
LL0000008998	GO:0000981
LL0000008999	GO:0003677
LL0000008999	GO:0005634
LL0000008999	GO:0006355
LL0000008999	GO:0000981
LL0000008999	GO:0006357
LL0000009000	GO:0003677
LL0000009000	GO:0005634
LL0000009000	GO:0006355
LL0000009000	GO:0000981
LL0000009000	GO:0006357
LL0000009001	GO:0008150
LL0000009001	GO:0005737
LL0000009001	GO:0016020
LL0000009001	GO:0005739
LL0000009001	GO:0005743
LL0000009001	GO:0003674
LL0000009002	GO:0043967
LL0000009002	GO:0006281
LL0000009002	GO:0043229
LL0000009002	GO:0035267
LL0000009002	GO:0043968
LL0000009002	GO:0060041
LL0000009002	GO:0000812
LL0000009002	GO:0000122
LL0000009002	GO:0005634
LL0000009002	GO:0006338
LL0000009002	GO:0045892
LL0000009002	GO:0003714
LL0000009003	GO:0003677
LL0000009003	GO:0006355
LL0000009003	GO:0000981
LL0000009004	GO:0003677
LL0000009004	GO:0006355
LL0000009004	GO:0000981
LL0000009005	GO:0006281
LL0000009005	GO:0008094
LL0000009005	GO:0007131
LL0000009005	GO:0003690
LL0000009005	GO:0006259
LL0000009005	GO:0000730
LL0000009005	GO:0042148
LL0000009005	GO:0070192
LL0000009005	GO:0007049
LL0000009005	GO:0006312
LL0000009005	GO:0003697
LL0000009005	GO:0000794
LL0000009005	GO:0007127
LL0000009005	GO:0000166
LL0000009005	GO:0003677
LL0000009005	GO:0005634
LL0000009005	GO:0005524
LL0000009005	GO:0051321
LL0000009005	GO:0000150
LL0000009005	GO:0140664
LL0000009006	NA
LL0000009007	NA
LL0000009008	GO:0005634
LL0000009008	GO:0003677
LL0000009008	GO:0046872
LL0000009008	GO:0006355
LL0000009008	GO:0043565
LL0000009009	GO:0003677
LL0000009009	GO:0005634
LL0000009009	GO:0007548
LL0000009009	GO:0046872
LL0000009009	GO:0000978
LL0000009009	GO:0006915
LL0000009009	GO:0006355
LL0000009009	GO:0043565
LL0000009009	GO:0007368
LL0000009009	GO:0006357
LL0000009009	GO:0000981
LL0000009010	GO:0007281
LL0000009010	GO:0000978
LL0000009010	GO:0006355
LL0000009010	GO:0043565
LL0000009010	GO:0060037
LL0000009010	GO:0007368
LL0000009010	GO:0006357
LL0000009010	GO:0000981
LL0000009010	GO:0003677
LL0000009010	GO:0005634
LL0000009010	GO:0003700
LL0000009010	GO:0007548
LL0000009010	GO:0046872
LL0000009010	GO:0001756
LL0000009011	GO:0005634
LL0000009011	GO:0005515
LL0000009011	GO:0006355
LL0000009011	GO:0043565
LL0000009012	GO:0003677
LL0000009012	GO:0005634
LL0000009012	GO:0005515
LL0000009012	GO:0046872
LL0000009012	GO:0006355
LL0000009012	GO:0043565
LL0000009013	NA
LL0000009014	GO:0051015
LL0000009014	GO:0003779
LL0000009014	GO:0007010
LL0000009014	GO:0005737
LL0000009014	GO:0015629
LL0000009014	GO:0030032
LL0000009014	GO:0110165
LL0000009014	GO:0051017
LL0000009014	GO:0005886
LL0000009015	GO:0005515
LL0000009016	GO:0043291
LL0000009016	GO:0005515
LL0000009016	GO:0001755
LL0000009016	GO:0090263
LL0000009016	GO:0007035
LL0000009016	GO:0030100
LL0000009016	GO:1901546
LL0000009017	NA
LL0000009018	GO:0005515
LL0000009018	GO:0036158
LL0000009018	GO:0005929
LL0000009018	GO:0070840
LL0000009018	GO:0036159
LL0000009018	GO:0042995
LL0000009018	GO:0005930
LL0000009019	GO:0005737
LL0000009019	GO:0070286
LL0000009020	GO:0070286
LL0000009021	GO:0005737
LL0000009021	GO:0070286
LL0000009021	GO:0030030
LL0000009021	GO:0120293
LL0000009021	GO:0044458
LL0000009022	NA
LL0000009023	GO:0036156
LL0000009023	GO:0003341
LL0000009023	GO:0007018
LL0000009023	GO:0045505
LL0000009023	GO:0042995
LL0000009023	GO:0008569
LL0000009023	GO:0005874
LL0000009023	GO:0000166
LL0000009023	GO:0005524
LL0000009023	GO:0005856
LL0000009023	GO:0030317
LL0000009023	GO:0005737
LL0000009023	GO:0030286
LL0000009023	GO:0005929
LL0000009023	GO:0051959
LL0000009024	GO:0007018
LL0000009024	GO:0045505
LL0000009024	GO:0042995
LL0000009024	GO:0008569
LL0000009024	GO:0007368
LL0000009024	GO:0005930
LL0000009024	GO:0005874
LL0000009024	GO:0000166
LL0000009024	GO:0005524
LL0000009024	GO:0031514
LL0000009024	GO:0005856
LL0000009024	GO:0005737
LL0000009024	GO:0030286
LL0000009024	GO:0005929
LL0000009024	GO:0051959
LL0000009025	GO:0005524
LL0000009025	GO:0030286
LL0000009025	GO:0051959
LL0000009025	GO:0007018
LL0000009025	GO:0008569
LL0000009025	GO:0045505
LL0000009026	GO:0036156
LL0000009026	GO:0003341
LL0000009026	GO:0007018
LL0000009026	GO:0045505
LL0000009026	GO:0042995
LL0000009026	GO:0008569
LL0000009026	GO:0005930
LL0000009026	GO:0005874
LL0000009026	GO:0000166
LL0000009026	GO:0005524
LL0000009026	GO:0005856
LL0000009026	GO:0005737
LL0000009026	GO:0030286
LL0000009026	GO:0005929
LL0000009026	GO:0051959
LL0000009026	GO:0097729
LL0000009027	GO:0000166
LL0000009027	GO:0005524
LL0000009027	GO:0031514
LL0000009027	GO:0005856
LL0000009027	GO:0005737
LL0000009027	GO:0030286
LL0000009027	GO:0005929
LL0000009027	GO:0007018
LL0000009027	GO:0008569
LL0000009027	GO:0042995
LL0000009027	GO:0005930
LL0000009027	GO:0005874
LL0000009028	NA
LL0000009029	GO:0005524
LL0000009029	GO:0036157
LL0000009029	GO:0036158
LL0000009029	GO:0030286
LL0000009029	GO:0051959
LL0000009029	GO:0007018
LL0000009029	GO:0008569
LL0000009029	GO:0045505
LL0000009030	GO:0005524
LL0000009030	GO:0030286
LL0000009030	GO:0051959
LL0000009030	GO:0007018
LL0000009030	GO:0008569
LL0000009030	GO:0045505
LL0000009031	GO:0016887
LL0000009031	GO:0060287
LL0000009031	GO:0061371
LL0000009031	GO:0060285
LL0000009031	GO:0007018
LL0000009031	GO:0005576
LL0000009031	GO:0008569
LL0000009031	GO:0045505
LL0000009031	GO:0042995
LL0000009031	GO:0005930
LL0000009031	GO:0005874
LL0000009031	GO:0000166
LL0000009031	GO:0005524
LL0000009031	GO:0003777
LL0000009031	GO:0005856
LL0000009031	GO:0005858
LL0000009031	GO:0005737
LL0000009031	GO:0030286
LL0000009031	GO:0005929
LL0000009031	GO:0051959
LL0000009032	NA
LL0000009033	NA
LL0000009034	GO:0003351
LL0000009034	GO:0003341
LL0000009034	GO:0007018
LL0000009034	GO:0005576
LL0000009034	GO:0008569
LL0000009034	GO:0045505
LL0000009034	GO:0042995
LL0000009034	GO:0005930
LL0000009034	GO:0005874
LL0000009034	GO:0000166
LL0000009034	GO:0005524
LL0000009034	GO:0031514
LL0000009034	GO:0005856
LL0000009034	GO:0005737
LL0000009034	GO:0030286
LL0000009034	GO:0005929
LL0000009034	GO:0051959
LL0000009034	GO:0097729
LL0000009035	GO:0036157
LL0000009035	GO:0036158
LL0000009035	GO:0005515
LL0000009035	GO:0061371
LL0000009035	GO:0003341
LL0000009035	GO:0045504
LL0000009035	GO:0007018
LL0000009035	GO:0045503
LL0000009036	GO:0005515
LL0000009037	GO:0036157
LL0000009037	GO:0005515
LL0000009037	GO:0036158
LL0000009037	GO:0003341
LL0000009037	GO:0045504
LL0000009037	GO:0007018
LL0000009037	GO:0045503
LL0000009038	GO:0005515
LL0000009039	GO:0031072
LL0000009039	GO:0005524
LL0000009039	GO:0009408
LL0000009039	GO:0051082
LL0000009039	GO:0006457
LL0000009040	GO:0031072
LL0000009040	GO:0005524
LL0000009040	GO:0009408
LL0000009040	GO:0005737
LL0000009040	GO:0046872
LL0000009040	GO:0016020
LL0000009040	GO:0051087
LL0000009040	GO:0005829
LL0000009040	GO:0051082
LL0000009040	GO:0006457
LL0000009040	GO:0042026
LL0000009040	GO:0030544
LL0000009041	NA
LL0000009042	GO:0005524
LL0000009042	GO:0019901
LL0000009042	GO:0031072
LL0000009042	GO:0009408
LL0000009042	GO:0046872
LL0000009042	GO:0043066
LL0000009042	GO:0005739
LL0000009042	GO:0051082
LL0000009042	GO:0006457
LL0000009042	GO:0007005
LL0000009043	GO:0031072
LL0000009043	GO:0005524
LL0000009043	GO:0009408
LL0000009043	GO:0051082
LL0000009043	GO:0006457
LL0000009044	GO:0005783
LL0000009044	GO:0051604
LL0000009044	GO:0051082
LL0000009044	GO:0006457
LL0000009044	GO:0051787
LL0000009045	GO:0005789
LL0000009045	GO:0016020
LL0000009045	GO:0016021
LL0000009045	GO:0051085
LL0000009045	GO:0030433
LL0000009045	GO:0030544
LL0000009045	GO:0071218
LL0000009046	NA
LL0000009047	NA
LL0000009048	NA
LL0000009049	GO:0051082
LL0000009049	GO:0006457
LL0000009050	GO:0051082
LL0000009050	GO:0006457
LL0000009051	GO:0005634
LL0000009051	GO:0044183
LL0000009051	GO:0005737
LL0000009051	GO:0051087
LL0000009051	GO:0061077
LL0000009051	GO:0051082
LL0000009052	GO:0051087
LL0000009052	GO:0005829
LL0000009052	GO:0051085
LL0000009052	GO:0051082
LL0000009052	GO:0006457
LL0000009053	GO:0051087
LL0000009053	GO:0005829
LL0000009053	GO:0051085
LL0000009053	GO:0051082
LL0000009053	GO:0006457
LL0000009054	GO:0005634
LL0000009054	GO:0007626
LL0000009054	GO:0044183
LL0000009054	GO:0005737
LL0000009054	GO:0007519
LL0000009054	GO:0051087
LL0000009054	GO:0061077
LL0000009054	GO:0051082
LL0000009054	GO:0005575
LL0000009055	NA
LL0000009056	NA
LL0000009057	GO:0051087
LL0000009057	GO:0005783
LL0000009057	GO:0030433
LL0000009057	GO:0005575
LL0000009057	GO:0051787
LL0000009058	GO:0016020
LL0000009058	GO:0016021
LL0000009058	GO:0012505
LL0000009059	NA
LL0000009060	NA
LL0000009061	NA
LL0000009062	GO:0005737
LL0000009063	GO:0050780
LL0000009064	NA
LL0000009065	NA
LL0000009066	NA
LL0000009067	NA
LL0000009068	NA
LL0000009069	NA
LL0000009070	NA
LL0000009071	GO:0003676
LL0000009071	GO:0008270
LL0000009072	GO:0016020
LL0000009072	GO:0016021
LL0000009073	GO:0046872
LL0000009073	GO:0008198
LL0000009073	GO:0032781
LL0000009073	GO:0005575
LL0000009073	GO:0001671
LL0000009074	GO:0005789
LL0000009074	GO:0016020
LL0000009074	GO:0016021
LL0000009074	GO:0006457
LL0000009075	GO:0005525
LL0000009075	GO:0003924
LL0000009076	NA
LL0000009077	NA
LL0000009078	GO:0005515
LL0000009078	GO:0051087
LL0000009078	GO:0005783
LL0000009078	GO:0051787
LL0000009078	GO:0034975
LL0000009079	GO:0005515
LL0000009079	GO:0051087
LL0000009079	GO:0005783
LL0000009079	GO:0051787
LL0000009079	GO:0034975
LL0000009080	NA
LL0000009081	GO:0098793
LL0000009081	GO:0043231
LL0000009081	GO:0016020
LL0000009081	GO:0061077
LL0000009081	GO:0098693
LL0000009082	NA
LL0000009083	NA
LL0000009084	NA
LL0000009085	NA
LL0000009086	GO:0072583
LL0000009086	GO:0014069
LL0000009086	GO:0098793
LL0000009086	GO:0016191
LL0000009086	GO:0048471
LL0000009086	GO:0005737
LL0000009086	GO:0043231
LL0000009086	GO:0005829
LL0000009086	GO:0031982
LL0000009086	GO:0030276
LL0000009086	GO:0072318
LL0000009087	NA
LL0000009088	GO:0005634
LL0000009089	NA
LL0000009090	GO:0005515
LL0000009091	GO:0005515
LL0000009092	GO:0005856
LL0000009092	GO:0005737
LL0000009092	GO:0030286
LL0000009092	GO:0110165
LL0000009092	GO:0005874
LL0000009092	GO:0007017
LL0000009093	GO:0005856
LL0000009093	GO:0005737
LL0000009093	GO:0030286
LL0000009093	GO:0110165
LL0000009093	GO:0005874
LL0000009093	GO:0007017
LL0000009094	NA
LL0000009095	GO:0005634
LL0000009095	GO:0003677
LL0000009095	GO:0090305
LL0000009095	GO:0006308
LL0000009095	GO:0004536
LL0000009095	GO:0003824
LL0000009095	GO:0004519
LL0000009095	GO:0000737
LL0000009095	GO:0004518
LL0000009095	GO:0004530
LL0000009095	GO:0016787
LL0000009096	NA
LL0000009097	NA
LL0000009098	GO:0005634
LL0000009098	GO:0003677
LL0000009098	GO:0090305
LL0000009098	GO:0006308
LL0000009098	GO:0004536
LL0000009098	GO:0003824
LL0000009098	GO:0004519
LL0000009098	GO:0000737
LL0000009098	GO:0004530
LL0000009099	NA
LL0000009100	GO:0006309
LL0000009100	GO:0006259
LL0000009100	GO:0004531
LL0000009100	GO:0016787
LL0000009101	GO:0006259
LL0000009101	GO:0004531
LL0000009102	NA
LL0000009103	GO:0005509
LL0000009104	NA
LL0000009105	GO:0045202
LL0000009105	GO:0006897
LL0000009105	GO:0005886
LL0000009105	GO:0008017
LL0000009105	GO:0005874
LL0000009105	GO:0005525
LL0000009105	GO:0000166
LL0000009105	GO:0098793
LL0000009105	GO:0005856
LL0000009105	GO:0005737
LL0000009105	GO:0048488
LL0000009105	GO:0003924
LL0000009105	GO:0016020
LL0000009105	GO:0031623
LL0000009105	GO:0016787
LL0000009106	GO:0005525
LL0000009106	GO:0003924
LL0000009107	GO:0005525
LL0000009107	GO:0016559
LL0000009107	GO:0003924
LL0000009107	GO:0000266
LL0000009108	GO:0043009
LL0000009108	GO:0061053
LL0000009108	GO:0045202
LL0000009108	GO:0006897
LL0000009108	GO:0060026
LL0000009108	GO:0005886
LL0000009108	GO:0008017
LL0000009108	GO:0005874
LL0000009108	GO:0005525
LL0000009108	GO:0000166
LL0000009108	GO:0098793
LL0000009108	GO:0005856
LL0000009108	GO:0005737
LL0000009108	GO:0048488
LL0000009108	GO:0003924
LL0000009108	GO:0016020
LL0000009108	GO:0061061
LL0000009108	GO:0031623
LL0000009108	GO:0016787
LL0000009109	GO:0005525
LL0000009109	GO:0003924
LL0000009109	GO:0006897
LL0000009109	GO:0005874
LL0000009110	GO:0045202
LL0000009110	GO:0006897
LL0000009110	GO:0005886
LL0000009110	GO:0008017
LL0000009110	GO:0005874
LL0000009110	GO:0005525
LL0000009110	GO:0000166
LL0000009110	GO:0098793
LL0000009110	GO:0005856
LL0000009110	GO:0005737
LL0000009110	GO:0048488
LL0000009110	GO:0003924
LL0000009110	GO:0016020
LL0000009110	GO:0031623
LL0000009110	GO:0016787
LL0000009111	GO:0005515
LL0000009111	GO:0005856
LL0000009111	GO:0005911
LL0000009111	GO:0070161
LL0000009111	GO:0005737
LL0000009111	GO:0005085
LL0000009111	GO:0050790
LL0000009111	GO:0005794
LL0000009111	GO:0005795
LL0000009111	GO:0035556
LL0000009112	GO:0090116
LL0000009112	GO:0060042
LL0000009112	GO:0008168
LL0000009112	GO:0002088
LL0000009112	GO:0003886
LL0000009112	GO:0048565
LL0000009112	GO:0001889
LL0000009112	GO:0070121
LL0000009112	GO:0031017
LL0000009112	GO:0051567
LL0000009112	GO:0031016
LL0000009112	GO:0008270
LL0000009112	GO:0051718
LL0000009112	GO:0003682
LL0000009112	GO:0007368
LL0000009112	GO:0060216
LL0000009112	GO:0003677
LL0000009112	GO:0005634
LL0000009112	GO:0010629
LL0000009112	GO:0044030
LL0000009112	GO:0006306
LL0000009112	GO:0046872
LL0000009112	GO:0010842
LL0000009112	GO:0016740
LL0000009112	GO:0030851
LL0000009112	GO:0035622
LL0000009112	GO:0032259
LL0000009112	GO:0051216
LL0000009112	GO:0032776
LL0000009113	GO:0090116
LL0000009113	GO:0008168
LL0000009113	GO:0009008
LL0000009113	GO:0003677
LL0000009113	GO:0005634
LL0000009113	GO:0003886
LL0000009113	GO:0006306
LL0000009113	GO:0045892
LL0000009113	GO:0005737
LL0000009113	GO:0046872
LL0000009113	GO:0010468
LL0000009113	GO:0016740
LL0000009113	GO:0032259
LL0000009113	GO:0032776
LL0000009114	GO:0090116
LL0000009114	GO:0008168
LL0000009114	GO:0009008
LL0000009114	GO:0003677
LL0000009114	GO:0005634
LL0000009114	GO:0003886
LL0000009114	GO:0006306
LL0000009114	GO:0045892
LL0000009114	GO:0005737
LL0000009114	GO:0046872
LL0000009114	GO:0010468
LL0000009114	GO:0016740
LL0000009114	GO:0032259
LL0000009114	GO:0032776
LL0000009115	GO:0090116
LL0000009115	GO:0051718
LL0000009115	GO:0008168
LL0000009115	GO:0000122
LL0000009115	GO:0003677
LL0000009115	GO:0005634
LL0000009115	GO:0003886
LL0000009115	GO:0006306
LL0000009115	GO:0005515
LL0000009115	GO:0046872
LL0000009115	GO:0010468
LL0000009115	GO:0016740
LL0000009115	GO:0032259
LL0000009116	GO:0090116
LL0000009116	GO:1902036
LL0000009116	GO:0051718
LL0000009116	GO:0061484
LL0000009116	GO:0008168
LL0000009116	GO:0006259
LL0000009116	GO:0007368
LL0000009116	GO:0009008
LL0000009116	GO:0000122
LL0000009116	GO:0003677
LL0000009116	GO:0005634
LL0000009116	GO:0003886
LL0000009116	GO:0006306
LL0000009116	GO:0046872
LL0000009116	GO:0010468
LL0000009116	GO:0010424
LL0000009116	GO:0016740
LL0000009116	GO:0032259
LL0000009117	GO:0090116
LL0000009117	GO:0060042
LL0000009117	GO:0051718
LL0000009117	GO:0042462
LL0000009117	GO:0008168
LL0000009117	GO:0022008
LL0000009117	GO:0060037
LL0000009117	GO:0000122
LL0000009117	GO:0003677
LL0000009117	GO:0005634
LL0000009117	GO:0003886
LL0000009117	GO:0006306
LL0000009117	GO:0005515
LL0000009117	GO:0046872
LL0000009117	GO:0051570
LL0000009117	GO:0010468
LL0000009117	GO:0010842
LL0000009117	GO:0016740
LL0000009117	GO:0031017
LL0000009117	GO:0032259
LL0000009117	GO:0032776
LL0000009118	GO:0090116
LL0000009118	GO:0051718
LL0000009118	GO:0008168
LL0000009118	GO:0000122
LL0000009118	GO:0003677
LL0000009118	GO:0005634
LL0000009118	GO:0003886
LL0000009118	GO:0006306
LL0000009118	GO:0046872
LL0000009118	GO:0010468
LL0000009118	GO:0016740
LL0000009118	GO:0032259
LL0000009119	GO:0008270
LL0000009119	GO:0046872
LL0000009119	GO:0006508
LL0000009119	GO:0004177
LL0000009119	GO:0008233
LL0000009119	GO:0016787
LL0000009119	GO:0008237
LL0000009120	GO:0070694
LL0000009120	GO:0009159
LL0000009121	GO:0003677
LL0000009121	GO:0005634
LL0000009121	GO:0006281
LL0000009121	GO:0003887
LL0000009121	GO:0016779
LL0000009121	GO:0034061
LL0000009121	GO:0046872
LL0000009121	GO:0003912
LL0000009121	GO:0071897
LL0000009121	GO:0016740
LL0000009121	GO:0006303
LL0000009121	GO:0006259
LL0000009122	NA
LL0000009123	GO:0035264
LL0000009123	GO:0098850
LL0000009123	GO:0046872
LL0000009123	GO:0005509
LL0000009123	GO:0061669
LL0000009123	GO:0007268
LL0000009123	GO:0045202
LL0000009123	GO:0007420
LL0000009123	GO:0017158
LL0000009123	GO:0006887
LL0000009123	GO:0005544
LL0000009124	GO:0061669
LL0000009124	GO:0007268
LL0000009124	GO:0045202
LL0000009124	GO:0006886
LL0000009124	GO:0006887
LL0000009124	GO:0005544
LL0000009124	GO:0098793
LL0000009124	GO:0046872
LL0000009124	GO:0005509
LL0000009124	GO:0016020
LL0000009124	GO:0031267
LL0000009124	GO:0017158
LL0000009125	NA
LL0000009126	GO:0005515
LL0000009126	GO:0007264
LL0000009126	GO:0005085
LL0000009127	GO:0007264
LL0000009127	GO:0005085
LL0000009127	GO:0030334
LL0000009127	GO:0043547
LL0000009127	GO:0060997
LL0000009128	GO:0007264
LL0000009128	GO:0005085
LL0000009128	GO:0051491
LL0000009128	GO:0043547
LL0000009129	GO:0005515
LL0000009129	GO:0007264
LL0000009129	GO:0005737
LL0000009129	GO:0005085
LL0000009129	GO:0050790
LL0000009129	GO:0031267
LL0000009129	GO:0005886
LL0000009130	GO:0005515
LL0000009130	GO:0007264
LL0000009130	GO:0005737
LL0000009130	GO:0005096
LL0000009130	GO:0005085
LL0000009130	GO:0050790
LL0000009130	GO:0031267
LL0000009130	GO:0005886
LL0000009130	GO:0060326
LL0000009131	GO:0005515
LL0000009131	GO:0007264
LL0000009131	GO:0005096
LL0000009131	GO:0005085
LL0000009132	GO:0005515
LL0000009132	GO:0007264
LL0000009132	GO:0005096
LL0000009132	GO:0005085
LL0000009132	GO:0016477
LL0000009133	NA
LL0000009134	NA
LL0000009135	NA
LL0000009136	NA
LL0000009137	GO:0007264
LL0000009137	GO:0005085
LL0000009137	GO:0043547
LL0000009138	GO:0046872
LL0000009138	GO:0016491
LL0000009138	GO:0019135
LL0000009138	GO:0004497
LL0000009138	GO:0008612
LL0000009139	GO:0005737
LL0000009139	GO:0007169
LL0000009139	GO:0007265
LL0000009140	NA
LL0000009141	GO:0005737
LL0000009141	GO:0007169
LL0000009141	GO:0007265
LL0000009141	GO:0060319
LL0000009142	NA
LL0000009143	GO:0008150
LL0000009143	GO:0005737
LL0000009143	GO:0007169
LL0000009143	GO:0043410
LL0000009143	GO:0005575
LL0000009144	GO:0007528
LL0000009144	GO:0019901
LL0000009144	GO:0007416
LL0000009144	GO:0048741
LL0000009144	GO:0001966
LL0000009144	GO:0061098
LL0000009145	GO:0043048
LL0000009145	GO:0004168
LL0000009146	GO:0006486
LL0000009146	GO:0008610
LL0000009146	GO:0006487
LL0000009146	GO:0005783
LL0000009146	GO:0047874
LL0000009146	GO:0044238
LL0000009146	GO:0005789
LL0000009146	GO:0043231
LL0000009146	GO:0016020
LL0000009146	GO:0016021
LL0000009146	GO:0030176
LL0000009146	GO:0071704
LL0000009146	GO:0016787
LL0000009147	GO:0005802
LL0000009147	GO:0005768
LL0000009147	GO:0015031
LL0000009147	GO:0005829
LL0000009147	GO:0006895
LL0000009148	GO:0005802
LL0000009148	GO:0005768
LL0000009148	GO:0005829
LL0000009148	GO:0006895
LL0000009148	GO:0003674
LL0000009149	GO:0006281
LL0000009149	GO:0031151
LL0000009149	GO:0008168
LL0000009149	GO:0006325
LL0000009149	GO:0034729
LL0000009149	GO:0005634
LL0000009149	GO:0000077
LL0000009149	GO:0060729
LL0000009149	GO:0018024
LL0000009149	GO:0060070
LL0000009149	GO:2000677
LL0000009149	GO:0051726
LL0000009149	GO:0016740
LL0000009149	GO:0032259
LL0000009150	GO:0005789
LL0000009150	GO:0016757
LL0000009150	GO:0003975
LL0000009150	GO:0043231
LL0000009150	GO:0016020
LL0000009150	GO:0016021
LL0000009150	GO:0006486
LL0000009150	GO:0016780
LL0000009150	GO:0006487
LL0000009150	GO:0005783
LL0000009150	GO:0016740
LL0000009150	GO:0006488
LL0000009151	NA
LL0000009152	NA
LL0000009153	NA
LL0000009154	GO:0008270
LL0000009154	GO:0003712
LL0000009154	GO:0045892
LL0000009154	GO:0042393
LL0000009154	GO:0046872
LL0000009154	GO:0007399
LL0000009154	GO:0006354
LL0000009154	GO:0071565
LL0000009154	GO:0045944
LL0000009155	GO:0003712
LL0000009155	GO:0045892
LL0000009155	GO:0042393
LL0000009155	GO:0007399
LL0000009155	GO:0006354
LL0000009155	GO:0071565
LL0000009155	GO:0045944
LL0000009156	GO:0003712
LL0000009156	GO:0045892
LL0000009156	GO:0042393
LL0000009156	GO:0046872
LL0000009156	GO:0007399
LL0000009156	GO:0006354
LL0000009156	GO:0071565
LL0000009156	GO:0045944
LL0000009157	GO:0008270
LL0000009157	GO:0071565
LL0000009158	GO:0017183
LL0000009158	GO:0090560
LL0000009159	GO:0017183
LL0000009159	GO:0090560
LL0000009160	GO:0005634
LL0000009160	GO:0017183
LL0000009160	GO:0046872
LL0000009160	GO:0005829
LL0000009160	GO:0002098
LL0000009161	GO:0017183
LL0000009161	GO:0004164
LL0000009161	GO:0008168
LL0000009162	GO:0017183
LL0000009162	GO:0017178
LL0000009163	GO:0061685
LL0000009163	GO:0005515
LL0000009163	GO:0017183
LL0000009163	GO:0005737
LL0000009163	GO:0005575
LL0000009163	GO:0003674
LL0000009164	GO:0016757
LL0000009164	GO:0006486
LL0000009164	GO:0004582
LL0000009164	GO:0005783
LL0000009164	GO:0004169
LL0000009164	GO:0005789
LL0000009164	GO:0006506
LL0000009164	GO:0061061
LL0000009164	GO:0016740
LL0000009164	GO:0019348
LL0000009164	GO:0035268
LL0000009164	GO:0035269
LL0000009165	NA
LL0000009166	NA
LL0000009167	GO:0005737
LL0000009167	GO:0046872
LL0000009167	GO:0006508
LL0000009167	GO:0008235
LL0000009167	GO:0004177
LL0000009167	GO:0008233
LL0000009167	GO:0008239
LL0000009167	GO:0016787
LL0000009167	GO:0008237
LL0000009168	GO:0004252
LL0000009168	GO:0008236
LL0000009168	GO:0007155
LL0000009168	GO:0110165
LL0000009168	GO:0042995
LL0000009168	GO:0008239
LL0000009168	GO:0005886
LL0000009168	GO:0070161
LL0000009168	GO:0006508
LL0000009168	GO:0016020
LL0000009168	GO:0045121
LL0000009168	GO:0016021
LL0000009168	GO:0016324
LL0000009168	GO:0016787
LL0000009168	GO:0031258
LL0000009169	GO:0008076
LL0000009169	GO:0006508
LL0000009169	GO:0016020
LL0000009169	GO:0016021
LL0000009169	GO:0008236
LL0000009169	GO:1901379
LL0000009170	GO:0008076
LL0000009170	GO:0006508
LL0000009170	GO:0016020
LL0000009170	GO:0016021
LL0000009170	GO:0008236
LL0000009170	GO:1901379
LL0000009171	GO:0006508
LL0000009171	GO:0008236
LL0000009171	GO:0031982
LL0000009171	GO:0008233
LL0000009171	GO:0008239
LL0000009171	GO:0016787
LL0000009172	NA
LL0000009173	NA
LL0000009174	GO:0016021
LL0000009175	GO:0018406
LL0000009175	GO:0005637
LL0000009175	GO:0000030
LL0000009175	GO:0016020
LL0000009175	GO:0016021
LL0000009176	NA
LL0000009177	GO:0050661
LL0000009177	GO:0005829
LL0000009177	GO:0006212
LL0000009177	GO:0017113
LL0000009177	GO:0006210
LL0000009177	GO:0051536
LL0000009177	GO:0002058
LL0000009178	NA
LL0000009179	NA
LL0000009180	GO:0016810
LL0000009180	GO:0006208
LL0000009180	GO:0005737
LL0000009180	GO:0004157
LL0000009180	GO:0016787
LL0000009181	NA
LL0000009182	GO:0016810
LL0000009182	GO:0007010
LL0000009182	GO:0007399
LL0000009182	GO:0007411
LL0000009182	GO:0007420
LL0000009182	GO:0045664
LL0000009182	GO:0008017
LL0000009182	GO:0030516
LL0000009182	GO:0005737
LL0000009182	GO:0007409
LL0000009182	GO:0030154
LL0000009182	GO:0005829
LL0000009182	GO:0031103
LL0000009182	GO:0016787
LL0000009183	NA
LL0000009184	NA
LL0000009185	GO:0016810
LL0000009185	GO:0005737
LL0000009185	GO:0007399
LL0000009185	GO:0007411
LL0000009185	GO:0016787
LL0000009185	GO:0008017
LL0000009186	GO:0016810
LL0000009186	GO:0005737
LL0000009186	GO:0007399
LL0000009186	GO:0007411
LL0000009186	GO:0016787
LL0000009186	GO:0008017
LL0000009187	GO:0003723
LL0000009187	GO:0005681
LL0000009188	GO:0000122
LL0000009188	GO:0001046
LL0000009188	GO:0003677
LL0000009188	GO:0006338
LL0000009188	GO:0051123
LL0000009188	GO:0046982
LL0000009188	GO:0017054
LL0000009188	GO:0140223
LL0000009188	GO:0017025
LL0000009188	GO:0045944
LL0000009189	NA
LL0000009190	NA
LL0000009191	GO:0045494
LL0000009191	GO:0016020
LL0000009191	GO:0010506
LL0000009191	GO:0016021
LL0000009191	GO:0110165
LL0000009191	GO:0003674
LL0000009191	GO:0005764
LL0000009192	GO:0046982
LL0000009193	GO:0005515
LL0000009193	GO:0030900
LL0000009193	GO:0021516
LL0000009193	GO:0021528
LL0000009193	GO:0007411
LL0000009193	GO:0016055
LL0000009193	GO:0005576
LL0000009194	GO:0005858
LL0000009194	GO:0070286
LL0000009195	GO:0005515
LL0000009196	NA
LL0000009197	GO:0065008
LL0000009197	GO:0007186
LL0000009197	GO:0007165
LL0000009197	GO:0007212
LL0000009197	GO:0045202
LL0000009197	GO:0007189
LL0000009197	GO:0042311
LL0000009197	GO:0005886
LL0000009197	GO:0005887
LL0000009197	GO:0004930
LL0000009197	GO:0004952
LL0000009197	GO:0001588
LL0000009197	GO:0001963
LL0000009197	GO:0071880
LL0000009197	GO:0016020
LL0000009197	GO:0016021
LL0000009198	GO:0007194
LL0000009198	GO:0007195
LL0000009198	GO:1901386
LL0000009198	GO:0043266
LL0000009198	GO:0007212
LL0000009198	GO:0001591
LL0000009198	GO:0099056
LL0000009198	GO:0005887
LL0000009198	GO:0004930
LL0000009198	GO:0004952
LL0000009198	GO:0001963
LL0000009198	GO:0051482
LL0000009198	GO:0051967
LL0000009198	GO:0098978
LL0000009198	GO:0014059
LL0000009198	GO:0065008
LL0000009198	GO:0007186
LL0000009198	GO:0007165
LL0000009198	GO:1903530
LL0000009198	GO:0051481
LL0000009198	GO:0060158
LL0000009198	GO:0005886
LL0000009198	GO:0071880
LL0000009198	GO:0016020
LL0000009198	GO:0016021
LL0000009199	GO:0007194
LL0000009199	GO:0007195
LL0000009199	GO:1901386
LL0000009199	GO:0043266
LL0000009199	GO:0007212
LL0000009199	GO:0001591
LL0000009199	GO:0099056
LL0000009199	GO:0005887
LL0000009199	GO:0004930
LL0000009199	GO:0004952
LL0000009199	GO:0001963
LL0000009199	GO:0051482
LL0000009199	GO:0051967
LL0000009199	GO:0098978
LL0000009199	GO:0014059
LL0000009199	GO:0065008
LL0000009199	GO:0007186
LL0000009199	GO:0007165
LL0000009199	GO:1903530
LL0000009199	GO:0051481
LL0000009199	GO:0060158
LL0000009199	GO:0005886
LL0000009199	GO:0071880
LL0000009199	GO:0016020
LL0000009199	GO:0016021
LL0000009200	GO:0007194
LL0000009200	GO:0007195
LL0000009200	GO:1901386
LL0000009200	GO:0043266
LL0000009200	GO:0007212
LL0000009200	GO:0001591
LL0000009200	GO:0099056
LL0000009200	GO:0005887
LL0000009200	GO:0004930
LL0000009200	GO:0004952
LL0000009200	GO:0001963
LL0000009200	GO:0051482
LL0000009200	GO:0051967
LL0000009200	GO:0098978
LL0000009200	GO:0014059
LL0000009200	GO:0065008
LL0000009200	GO:0007186
LL0000009200	GO:0007165
LL0000009200	GO:1903530
LL0000009200	GO:0051481
LL0000009200	GO:0060158
LL0000009200	GO:0005886
LL0000009200	GO:0071880
LL0000009200	GO:0016020
LL0000009200	GO:0016021
LL0000009201	GO:0014059
LL0000009201	GO:0007194
LL0000009201	GO:0065008
LL0000009201	GO:0007186
LL0000009201	GO:0007165
LL0000009201	GO:0007195
LL0000009201	GO:1901386
LL0000009201	GO:0043266
LL0000009201	GO:0051481
LL0000009201	GO:0001591
LL0000009201	GO:0045202
LL0000009201	GO:0060158
LL0000009201	GO:0005886
LL0000009201	GO:0005887
LL0000009201	GO:0004930
LL0000009201	GO:0001963
LL0000009201	GO:0051482
LL0000009201	GO:0071880
LL0000009201	GO:0016020
LL0000009201	GO:0016021
LL0000009201	GO:0051967
LL0000009202	GO:0014059
LL0000009202	GO:0007194
LL0000009202	GO:0065008
LL0000009202	GO:0007186
LL0000009202	GO:0007165
LL0000009202	GO:0007195
LL0000009202	GO:1901386
LL0000009202	GO:0043266
LL0000009202	GO:0051481
LL0000009202	GO:0001591
LL0000009202	GO:0045202
LL0000009202	GO:0060158
LL0000009202	GO:0005886
LL0000009202	GO:0005887
LL0000009202	GO:0004930
LL0000009202	GO:0004952
LL0000009202	GO:0001963
LL0000009202	GO:0051482
LL0000009202	GO:0071880
LL0000009202	GO:0016020
LL0000009202	GO:0016021
LL0000009202	GO:0051967
LL0000009203	GO:0014059
LL0000009203	GO:0007194
LL0000009203	GO:0065008
LL0000009203	GO:0007186
LL0000009203	GO:0007165
LL0000009203	GO:0007195
LL0000009203	GO:1901386
LL0000009203	GO:0043266
LL0000009203	GO:0051481
LL0000009203	GO:0001591
LL0000009203	GO:0045202
LL0000009203	GO:0021514
LL0000009203	GO:0060158
LL0000009203	GO:0021520
LL0000009203	GO:0005886
LL0000009203	GO:0005887
LL0000009203	GO:0004930
LL0000009203	GO:0004952
LL0000009203	GO:0001963
LL0000009203	GO:0051482
LL0000009203	GO:0071880
LL0000009203	GO:0016020
LL0000009203	GO:0016021
LL0000009203	GO:0051967
LL0000009204	NA
LL0000009205	NA
LL0000009206	NA
LL0000009207	GO:0065008
LL0000009207	GO:0007186
LL0000009207	GO:0007165
LL0000009207	GO:0007212
LL0000009207	GO:0045202
LL0000009207	GO:0005886
LL0000009207	GO:0005887
LL0000009207	GO:0004930
LL0000009207	GO:0001588
LL0000009207	GO:0001963
LL0000009207	GO:0071880
LL0000009207	GO:0016020
LL0000009207	GO:0016021
LL0000009208	NA
LL0000009209	GO:0035195
LL0000009209	GO:0016442
LL0000009210	NA
LL0000009211	NA
LL0000009212	GO:0035195
LL0000009212	GO:0016442
LL0000009213	NA
LL0000009214	NA
LL0000009215	GO:0035195
LL0000009215	GO:0016442
LL0000009216	GO:0035195
LL0000009216	GO:0016442
LL0000009217	GO:0035195
LL0000009217	GO:0016442
LL0000009218	GO:0035195
LL0000009218	GO:0016442
LL0000009219	NA
LL0000009220	GO:0035195
LL0000009220	GO:0016442
LL0000009221	GO:0035195
LL0000009221	GO:0016442
LL0000009222	NA
LL0000009223	NA
LL0000009224	NA
LL0000009225	GO:0035195
LL0000009225	GO:0016442
LL0000009226	GO:0005525
LL0000009226	GO:0000166
LL0000009226	GO:0005737
LL0000009226	GO:0003924
LL0000009226	GO:0002181
LL0000009227	NA
LL0000009228	GO:0003677
LL0000009228	GO:0005634
LL0000009228	GO:0000977
LL0000009228	GO:0006355
LL0000009228	GO:0006357
LL0000009228	GO:0000981
LL0000009229	NA
LL0000009230	NA
LL0000009231	GO:0008270
LL0000009231	GO:0005515
LL0000009231	GO:0070161
LL0000009231	GO:0099536
LL0000009231	GO:0046872
LL0000009231	GO:0016020
LL0000009231	GO:0045202
LL0000009231	GO:0005886
LL0000009232	GO:0005509
LL0000009232	GO:0016020
LL0000009232	GO:0007155
LL0000009232	GO:0007156
LL0000009232	GO:0005886
LL0000009233	GO:0007399
LL0000009233	GO:0007411
LL0000009233	GO:0007155
LL0000009233	GO:0007156
LL0000009233	GO:0005886
LL0000009233	GO:0005887
LL0000009233	GO:0005515
LL0000009233	GO:0042074
LL0000009233	GO:0098632
LL0000009233	GO:0070593
LL0000009233	GO:0016020
LL0000009233	GO:0016021
LL0000009233	GO:0030424
LL0000009234	GO:0007399
LL0000009234	GO:0007411
LL0000009234	GO:0007155
LL0000009234	GO:0007156
LL0000009234	GO:0005886
LL0000009234	GO:0005887
LL0000009234	GO:0005515
LL0000009234	GO:0098632
LL0000009234	GO:0070593
LL0000009234	GO:0016020
LL0000009234	GO:0016021
LL0000009234	GO:0030424
LL0000009235	GO:0007417
LL0000009235	GO:0005515
LL0000009235	GO:0007155
LL0000009236	GO:0031390
LL0000009236	GO:0007064
LL0000009237	NA
LL0000009238	GO:0030205
LL0000009238	GO:0016020
LL0000009238	GO:0016021
LL0000009238	GO:0008146
LL0000009238	GO:0030204
LL0000009238	GO:0016853
LL0000009238	GO:0047757
LL0000009239	GO:0005509
LL0000009239	GO:0016020
LL0000009239	GO:0007155
LL0000009239	GO:0007156
LL0000009239	GO:0005886
LL0000009240	NA
LL0000009241	NA
LL0000009242	GO:0051301
LL0000009242	GO:0007059
LL0000009242	GO:0000444
LL0000009243	GO:0005856
LL0000009243	GO:0050839
LL0000009243	GO:0045104
LL0000009243	GO:0030054
LL0000009243	GO:0098609
LL0000009244	GO:0031581
LL0000009244	GO:0005198
LL0000009244	GO:0045104
LL0000009244	GO:0005882
LL0000009244	GO:0008017
LL0000009244	GO:0042060
LL0000009244	GO:0005856
LL0000009244	GO:0005515
LL0000009244	GO:0005925
LL0000009244	GO:0005737
LL0000009244	GO:0046872
LL0000009244	GO:0005509
LL0000009244	GO:0016020
LL0000009244	GO:0031122
LL0000009244	GO:0030056
LL0000009245	GO:0005524
LL0000009245	GO:0004672
LL0000009245	GO:0006468
LL0000009246	GO:0051499
LL0000009246	GO:0005737
LL0000009246	GO:0002161
LL0000009247	GO:0051499
LL0000009247	GO:0005737
LL0000009247	GO:0002161
LL0000009248	NA
LL0000009249	GO:0005515
LL0000009250	GO:0008270
LL0000009250	GO:0099536
LL0000009250	GO:0005737
LL0000009250	GO:0046872
LL0000009250	GO:0045202
LL0000009250	GO:0005886
LL0000009251	GO:0008270
LL0000009251	GO:0099536
LL0000009251	GO:0005737
LL0000009251	GO:0046872
LL0000009251	GO:0045202
LL0000009251	GO:0005886
LL0000009252	GO:0008270
LL0000009252	GO:0099536
LL0000009252	GO:0005737
LL0000009252	GO:0046872
LL0000009252	GO:0045202
LL0000009252	GO:0005886
LL0000009253	GO:0005737
LL0000009254	GO:0031083
LL0000009254	GO:0060155
LL0000009254	GO:1904115
LL0000009254	GO:0005737
LL0000009254	GO:0031175
LL0000009254	GO:2000300
LL0000009254	GO:0030672
LL0000009254	GO:0043005
LL0000009254	GO:0006469
LL0000009254	GO:0005886
LL0000009254	GO:0048490
LL0000009255	GO:0008033
LL0000009255	GO:0016740
LL0000009255	GO:0016432
LL0000009256	GO:0061053
LL0000009256	GO:0008033
LL0000009256	GO:0016740
LL0000009256	GO:0016432
LL0000009257	GO:0008270
LL0000009257	GO:0061630
LL0000009257	GO:0007219
LL0000009257	GO:0046872
LL0000009257	GO:0005737
LL0000009257	GO:0016740
LL0000009257	GO:0016567
LL0000009257	GO:0005654
LL0000009260	GO:0005524
LL0000009260	GO:0005634
LL0000009260	GO:0004798
LL0000009260	GO:0009041
LL0000009260	GO:0005737
LL0000009260	GO:0005739
LL0000009260	GO:0006233
LL0000009260	GO:0046940
LL0000009260	GO:0004550
LL0000009260	GO:0006227
LL0000009260	GO:0006235
LL0000009261	GO:0051015
LL0000009261	GO:0060271
LL0000009261	GO:0003009
LL0000009261	GO:0061341
LL0000009261	GO:0001947
LL0000009261	GO:0005575
LL0000009261	GO:0003674
LL0000009261	GO:0007368
LL0000009261	GO:0003146
LL0000009262	GO:0009611
LL0000009262	GO:0042554
LL0000009262	GO:0006979
LL0000009262	GO:0016491
LL0000009262	GO:0048246
LL0000009262	GO:0005509
LL0000009262	GO:0016174
LL0000009262	GO:0016175
LL0000009262	GO:0050832
LL0000009262	GO:0006590
LL0000009262	GO:0006952
LL0000009262	GO:0005886
LL0000009262	GO:0042446
LL0000009262	GO:0020037
LL0000009262	GO:0004601
LL0000009262	GO:0002523
LL0000009262	GO:0009617
LL0000009262	GO:0030878
LL0000009262	GO:0043020
LL0000009262	GO:0046872
LL0000009262	GO:0016020
LL0000009262	GO:0016021
LL0000009262	GO:0098869
LL0000009262	GO:0030593
LL0000009262	GO:0050665
LL0000009262	GO:0016324
LL0000009263	NA
LL0000009264	NA
LL0000009265	NA
LL0000009266	GO:0003723
LL0000009266	GO:0017150
LL0000009266	GO:0002943
LL0000009266	GO:0005737
LL0000009266	GO:0016491
LL0000009266	GO:0050660
LL0000009266	GO:0008033
LL0000009266	GO:0000049
LL0000009267	GO:0017150
LL0000009267	GO:0002943
LL0000009267	GO:0008033
LL0000009267	GO:0050660
LL0000009267	GO:0046872
LL0000009268	GO:0017150
LL0000009268	GO:0002943
LL0000009268	GO:0016491
LL0000009268	GO:0050660
LL0000009268	GO:0008033
LL0000009269	GO:0043409
LL0000009269	GO:0008330
LL0000009269	GO:0006470
LL0000009269	GO:1903753
LL0000009269	GO:0008138
LL0000009269	GO:0004722
LL0000009269	GO:0005634
LL0000009269	GO:0004721
LL0000009269	GO:0005737
LL0000009269	GO:0004725
LL0000009269	GO:0016791
LL0000009269	GO:0001706
LL0000009269	GO:0016311
LL0000009269	GO:0017017
LL0000009269	GO:0016787
LL0000009269	GO:0017018
LL0000009270	GO:0043409
LL0000009270	GO:0043508
LL0000009270	GO:0008330
LL0000009270	GO:0006470
LL0000009270	GO:0008138
LL0000009270	GO:0004722
LL0000009270	GO:0004721
LL0000009270	GO:0005634
LL0000009270	GO:0005737
LL0000009270	GO:0016791
LL0000009270	GO:0016311
LL0000009270	GO:0017017
LL0000009270	GO:0016787
LL0000009270	GO:0017018
LL0000009271	GO:0004721
LL0000009271	GO:0006470
LL0000009271	GO:0016791
LL0000009271	GO:0016311
LL0000009271	GO:0004651
LL0000009271	GO:0016787
LL0000009271	GO:0008138
LL0000009272	NA
LL0000009273	GO:0004722
LL0000009273	GO:0004721
LL0000009273	GO:0033549
LL0000009273	GO:0005737
LL0000009273	GO:0004725
LL0000009273	GO:0043409
LL0000009273	GO:0006470
LL0000009273	GO:0016791
LL0000009273	GO:0016311
LL0000009273	GO:0016787
LL0000009273	GO:0008138
LL0000009273	GO:0017018
LL0000009274	GO:0004722
LL0000009274	GO:0004721
LL0000009274	GO:0004725
LL0000009274	GO:0006470
LL0000009274	GO:0016791
LL0000009274	GO:0016311
LL0000009274	GO:0017017
LL0000009274	GO:0016787
LL0000009274	GO:0008138
LL0000009274	GO:0017018
LL0000009275	GO:0006470
LL0000009275	GO:0016791
LL0000009275	GO:0016311
LL0000009275	GO:0017017
LL0000009275	GO:0008138
LL0000009276	GO:0043405
LL0000009276	GO:0005737
LL0000009276	GO:0006470
LL0000009276	GO:0016791
LL0000009276	GO:0016311
LL0000009276	GO:0008579
LL0000009276	GO:0008138
LL0000009277	GO:0004721
LL0000009277	GO:0043405
LL0000009277	GO:0005737
LL0000009277	GO:0006470
LL0000009277	GO:0016791
LL0000009277	GO:0016311
LL0000009277	GO:0008579
LL0000009277	GO:0016787
LL0000009277	GO:0008138
LL0000009278	GO:0043409
LL0000009278	GO:0008330
LL0000009278	GO:0006470
LL0000009278	GO:0008138
LL0000009278	GO:0004722
LL0000009278	GO:0005634
LL0000009278	GO:0004721
LL0000009278	GO:0005737
LL0000009278	GO:0004725
LL0000009278	GO:0016791
LL0000009278	GO:0001706
LL0000009278	GO:0016311
LL0000009278	GO:0017017
LL0000009278	GO:0016787
LL0000009278	GO:0017018
LL0000009279	GO:0006470
LL0000009279	GO:0016791
LL0000009279	GO:0016311
LL0000009279	GO:0008138
LL0000009280	GO:0006470
LL0000009280	GO:0016791
LL0000009280	GO:0016311
LL0000009280	GO:0008138
LL0000009281	GO:0004721
LL0000009281	GO:0005737
LL0000009281	GO:0004725
LL0000009281	GO:0006470
LL0000009281	GO:0016791
LL0000009281	GO:0016311
LL0000009281	GO:0016787
LL0000009281	GO:0008138
LL0000009282	GO:0006470
LL0000009282	GO:0016791
LL0000009282	GO:0016311
LL0000009282	GO:0008138
LL0000009284	NA
LL0000009285	NA
LL0000009286	GO:0004722
LL0000009286	GO:0004725
LL0000009286	GO:0006470
LL0000009286	GO:0016791
LL0000009286	GO:0016311
LL0000009286	GO:0017017
LL0000009286	GO:0008138
LL0000009286	GO:0017018
LL0000009287	GO:0004722
LL0000009287	GO:0004721
LL0000009287	GO:0033549
LL0000009287	GO:0005737
LL0000009287	GO:0004725
LL0000009287	GO:0043409
LL0000009287	GO:0006470
LL0000009287	GO:0016791
LL0000009287	GO:0016311
LL0000009287	GO:0016787
LL0000009287	GO:0008138
LL0000009287	GO:0017018
LL0000009288	NA
LL0000009289	GO:0040037
LL0000009289	GO:0043409
LL0000009289	GO:0008330
LL0000009289	GO:0006470
LL0000009289	GO:1903225
LL0000009289	GO:0008138
LL0000009289	GO:0004722
LL0000009289	GO:0005634
LL0000009289	GO:0004721
LL0000009289	GO:0005737
LL0000009289	GO:0004725
LL0000009289	GO:0070373
LL0000009289	GO:0001714
LL0000009289	GO:0016791
LL0000009289	GO:0001706
LL0000009289	GO:0016311
LL0000009289	GO:0017017
LL0000009289	GO:0016787
LL0000009289	GO:0017018
LL0000009290	GO:0043409
LL0000009290	GO:0008330
LL0000009290	GO:0006470
LL0000009290	GO:0008138
LL0000009290	GO:0004722
LL0000009290	GO:0005634
LL0000009290	GO:0004721
LL0000009290	GO:0005737
LL0000009290	GO:0004725
LL0000009290	GO:0016791
LL0000009290	GO:0001706
LL0000009290	GO:0016311
LL0000009290	GO:0017017
LL0000009290	GO:0016787
LL0000009290	GO:0017018
LL0000009291	GO:0040036
LL0000009291	GO:0060420
LL0000009291	GO:0043409
LL0000009291	GO:0008330
LL0000009291	GO:0006470
LL0000009291	GO:1905179
LL0000009291	GO:0042663
LL0000009291	GO:0008138
LL0000009291	GO:0009953
LL0000009291	GO:0004722
LL0000009291	GO:0004721
LL0000009291	GO:0005737
LL0000009291	GO:0004725
LL0000009291	GO:0070373
LL0000009291	GO:0043065
LL0000009291	GO:0016791
LL0000009291	GO:0005829
LL0000009291	GO:0016310
LL0000009291	GO:0016311
LL0000009291	GO:0016301
LL0000009291	GO:0017017
LL0000009291	GO:0016787
LL0000009291	GO:0017018
LL0000009292	GO:0043409
LL0000009292	GO:0008330
LL0000009292	GO:0006470
LL0000009292	GO:0008138
LL0000009292	GO:0004722
LL0000009292	GO:0004721
LL0000009292	GO:0005737
LL0000009292	GO:0004725
LL0000009292	GO:0016791
LL0000009292	GO:0005829
LL0000009292	GO:0016311
LL0000009292	GO:0017017
LL0000009292	GO:0016787
LL0000009292	GO:0017018
LL0000009293	GO:0043409
LL0000009293	GO:0008330
LL0000009293	GO:0006470
LL0000009293	GO:0008138
LL0000009293	GO:0004722
LL0000009293	GO:0005634
LL0000009293	GO:0004721
LL0000009293	GO:0005737
LL0000009293	GO:0016791
LL0000009293	GO:0005829
LL0000009293	GO:0016311
LL0000009293	GO:0017017
LL0000009293	GO:0016787
LL0000009293	GO:0017018
LL0000009294	NA
LL0000009295	GO:0000287
LL0000009295	GO:0046872
LL0000009295	GO:0004170
LL0000009295	GO:0006226
LL0000009295	GO:0016787
LL0000009295	GO:0046081
LL0000009295	GO:0009117
LL0000009296	GO:0005109
LL0000009296	GO:0005515
LL0000009296	GO:0090179
LL0000009296	GO:0048856
LL0000009296	GO:0005829
LL0000009296	GO:0060070
LL0000009296	GO:0016055
LL0000009296	GO:0035556
LL0000009297	GO:0005515
LL0000009297	GO:0016055
LL0000009297	GO:0035556
LL0000009298	NA
LL0000009299	GO:0036342
LL0000009299	GO:0005109
LL0000009299	GO:0005515
LL0000009299	GO:0090179
LL0000009299	GO:0005938
LL0000009299	GO:0005819
LL0000009299	GO:0048856
LL0000009299	GO:0005829
LL0000009299	GO:0060070
LL0000009299	GO:0016055
LL0000009299	GO:0060028
LL0000009299	GO:0035556
LL0000009300	NA
LL0000009301	GO:0000166
LL0000009301	GO:0005634
LL0000009301	GO:0090305
LL0000009301	GO:0016070
LL0000009301	GO:0003723
LL0000009301	GO:0046872
LL0000009301	GO:0034353
LL0000009301	GO:0004518
LL0000009301	GO:0000956
LL0000009301	GO:0005829
LL0000009301	GO:0110155
LL0000009301	GO:0016787
LL0000009302	GO:0048188
LL0000009302	GO:0044666
LL0000009303	NA
LL0000009304	GO:0030286
LL0000009304	GO:0051959
LL0000009304	GO:0007018
LL0000009304	GO:0008569
LL0000009304	GO:0045505
LL0000009305	GO:0005868
LL0000009305	GO:0005515
LL0000009305	GO:0045504
LL0000009305	GO:0007018
LL0000009305	GO:0010970
LL0000009305	GO:0045503
LL0000009306	GO:0005868
LL0000009306	GO:0005515
LL0000009306	GO:0005856
LL0000009306	GO:0005737
LL0000009306	GO:0007052
LL0000009306	GO:0007018
LL0000009306	GO:0045504
LL0000009306	GO:0010970
LL0000009306	GO:0045503
LL0000009307	GO:0005868
LL0000009307	GO:0005515
LL0000009307	GO:0045504
LL0000009307	GO:0007018
LL0000009307	GO:0010970
LL0000009307	GO:0045503
LL0000009308	GO:0009794
LL0000009308	GO:0000226
LL0000009308	GO:0045504
LL0000009308	GO:0007018
LL0000009308	GO:0060236
LL0000009308	GO:0005874
LL0000009308	GO:0000166
LL0000009308	GO:0005524
LL0000009308	GO:0005813
LL0000009308	GO:0005868
LL0000009308	GO:0005856
LL0000009308	GO:0005737
LL0000009308	GO:0030286
LL0000009309	NA
LL0000009310	NA
LL0000009311	GO:0005868
LL0000009311	GO:0005856
LL0000009311	GO:0005815
LL0000009311	GO:0005737
LL0000009311	GO:0005929
LL0000009311	GO:0035735
LL0000009311	GO:0035721
LL0000009312	GO:0005868
LL0000009312	GO:0015630
LL0000009312	GO:0005856
LL0000009312	GO:0005737
LL0000009312	GO:0030286
LL0000009312	GO:0045505
LL0000009312	GO:0005875
LL0000009312	GO:0005874
LL0000009312	GO:0007017
LL0000009313	NA
LL0000009314	GO:0005634
LL0000009314	GO:0015630
LL0000009314	GO:0005856
LL0000009314	GO:0005737
LL0000009314	GO:0043186
LL0000009314	GO:0030286
LL0000009314	GO:0005875
LL0000009314	GO:0005874
LL0000009314	GO:0007017
LL0000009315	GO:0005813
LL0000009315	GO:0005868
LL0000009315	GO:0005856
LL0000009315	GO:0005737
LL0000009315	GO:0007179
LL0000009315	GO:0030286
LL0000009315	GO:0007018
LL0000009315	GO:0110165
LL0000009315	GO:0045505
LL0000009315	GO:0005874
LL0000009316	GO:0005868
LL0000009316	GO:0005737
LL0000009316	GO:0007018
LL0000009316	GO:0045505
LL0000009317	NA
LL0000009318	NA
LL0000009319	GO:0018108
LL0000009319	GO:0046777
LL0000009319	GO:0004672
LL0000009319	GO:0006468
LL0000009319	GO:0004674
LL0000009319	GO:0000166
LL0000009319	GO:0005524
LL0000009319	GO:0005634
LL0000009319	GO:0004713
LL0000009319	GO:0004712
LL0000009319	GO:0003713
LL0000009319	GO:0045893
LL0000009319	GO:0016310
LL0000009319	GO:0016740
LL0000009319	GO:0018105
LL0000009319	GO:0016301
LL0000009319	GO:0018107
LL0000009320	NA
LL0000009321	NA
LL0000009322	GO:1902751
LL0000009322	GO:0055001
LL0000009322	GO:0004672
LL0000009322	GO:0004674
LL0000009322	GO:0006468
LL0000009322	GO:0000166
LL0000009322	GO:0005524
LL0000009322	GO:0005634
LL0000009322	GO:0005856
LL0000009322	GO:0004712
LL0000009322	GO:0035617
LL0000009322	GO:0005737
LL0000009322	GO:0016310
LL0000009322	GO:0016740
LL0000009322	GO:0018105
LL0000009322	GO:0016301
LL0000009322	GO:0018107
LL0000009323	GO:0004672
LL0000009323	GO:0004674
LL0000009323	GO:0006468
LL0000009323	GO:0000166
LL0000009323	GO:0005524
LL0000009323	GO:0005634
LL0000009323	GO:0005856
LL0000009323	GO:0004712
LL0000009323	GO:0005737
LL0000009323	GO:0016310
LL0000009323	GO:0016740
LL0000009323	GO:0018105
LL0000009323	GO:0016301
LL0000009323	GO:0018107
LL0000009324	GO:0061025
LL0000009324	GO:0033292
LL0000009324	GO:0002280
LL0000009324	GO:0002281
LL0000009324	GO:0048644
LL0000009324	GO:0005886
LL0000009324	GO:0005544
LL0000009324	GO:0030315
LL0000009324	GO:0030659
LL0000009324	GO:0007009
LL0000009324	GO:0046872
LL0000009324	GO:0006906
LL0000009324	GO:0001778
LL0000009324	GO:0005509
LL0000009324	GO:0042383
LL0000009324	GO:0016020
LL0000009324	GO:0016021
LL0000009324	GO:0031410
LL0000009324	GO:0050765
LL0000009325	NA
LL0000009326	GO:0005515
LL0000009327	GO:0005856
LL0000009327	GO:0060271
LL0000009327	GO:0046872
LL0000009327	GO:0005814
LL0000009327	GO:0005929
LL0000009327	GO:0042995
LL0000009328	GO:0005856
LL0000009328	GO:0060271
LL0000009328	GO:0046872
LL0000009328	GO:0005814
LL0000009328	GO:0005929
LL0000009328	GO:0042995
LL0000009329	GO:0005667
LL0000009329	GO:0000978
LL0000009329	GO:0006355
LL0000009329	GO:0046983
LL0000009329	GO:0006357
LL0000009330	GO:0003677
LL0000009330	GO:0005634
LL0000009330	GO:0005667
LL0000009330	GO:0090575
LL0000009330	GO:0000978
LL0000009330	GO:0048856
LL0000009330	GO:0006355
LL0000009330	GO:0046983
LL0000009330	GO:0006357
LL0000009330	GO:0000981
LL0000009331	GO:0090575
LL0000009331	GO:0000978
LL0000009331	GO:0048856
LL0000009331	GO:0006355
LL0000009331	GO:0046983
LL0000009331	GO:0000278
LL0000009331	GO:0006357
LL0000009331	GO:0000981
LL0000009331	GO:0005667
LL0000009331	GO:0003677
LL0000009331	GO:0005634
LL0000009331	GO:0003700
LL0000009332	NA
LL0000009333	NA
LL0000009334	GO:0003677
LL0000009334	GO:0005634
LL0000009334	GO:0005667
LL0000009334	GO:0000978
LL0000009334	GO:0048856
LL0000009334	GO:0006355
LL0000009334	GO:0006357
LL0000009335	NA
LL0000009336	GO:0008023
LL0000009336	GO:0034243
LL0000009336	GO:0006354
LL0000009336	GO:0006355
LL0000009336	GO:0003682
LL0000009336	GO:0008013
LL0000009336	GO:0060028
LL0000009336	GO:0060215
LL0000009336	GO:0060216
LL0000009336	GO:0005654
LL0000009336	GO:0060029
LL0000009336	GO:0000122
LL0000009336	GO:0005634
LL0000009336	GO:0007507
LL0000009336	GO:0003711
LL0000009336	GO:0005515
LL0000009336	GO:0045893
LL0000009336	GO:0042074
LL0000009336	GO:0070016
LL0000009336	GO:0014812
LL0000009336	GO:0030111
LL0000009336	GO:0032783
LL0000009336	GO:0031016
LL0000009337	GO:0008023
LL0000009337	GO:0034243
LL0000009337	GO:0006354
LL0000009337	GO:0006355
LL0000009337	GO:0008013
LL0000009337	GO:0060028
LL0000009337	GO:0005654
LL0000009337	GO:0060029
LL0000009337	GO:0005634
LL0000009337	GO:0007507
LL0000009337	GO:0003711
LL0000009337	GO:0005515
LL0000009337	GO:0045893
LL0000009337	GO:0042074
LL0000009337	GO:0070016
LL0000009337	GO:0014812
LL0000009337	GO:0030111
LL0000009337	GO:0032783
LL0000009337	GO:0031016
LL0000009338	GO:0005634
LL0000009338	GO:0008284
LL0000009339	GO:0000166
LL0000009339	GO:0005524
LL0000009339	GO:0006418
LL0000009339	GO:0008270
LL0000009339	GO:0004812
LL0000009339	GO:0004818
LL0000009339	GO:0000049
LL0000009339	GO:0006424
LL0000009339	GO:0043039
LL0000009339	GO:0110165
LL0000009339	GO:0016874
LL0000009339	GO:0006412
LL0000009340	NA
LL0000009341	GO:0003677
LL0000009341	GO:0005634
LL0000009341	GO:0046872
LL0000009341	GO:0000978
LL0000009341	GO:0006355
LL0000009341	GO:0006357
LL0000009341	GO:0000981
LL0000009342	GO:0003677
LL0000009342	GO:0005634
LL0000009342	GO:0003700
LL0000009342	GO:0046872
LL0000009342	GO:0000978
LL0000009342	GO:0006355
LL0000009342	GO:0006357
LL0000009342	GO:0000981
LL0000009343	GO:0003677
LL0000009343	GO:0005634
LL0000009343	GO:0003700
LL0000009343	GO:0046872
LL0000009343	GO:0006355
LL0000009345	GO:0003677
LL0000009345	GO:0003700
LL0000009345	GO:0006355
LL0000009346	GO:0005515
LL0000009346	GO:0016020
LL0000009346	GO:0004896
LL0000009347	GO:0005634
LL0000009347	GO:0042273
LL0000009347	GO:0042254
LL0000009347	GO:0006364
LL0000009347	GO:0034399
LL0000009347	GO:0005730
LL0000009347	GO:0003674
LL0000009347	GO:0030687
LL0000009348	GO:0005789
LL0000009348	GO:0004769
LL0000009348	GO:0047750
LL0000009348	GO:0016020
LL0000009348	GO:0016021
LL0000009348	GO:0006695
LL0000009348	GO:0005783
LL0000009348	GO:0000247
LL0000009348	GO:0016125
LL0000009348	GO:0016126
LL0000009349	GO:0047750
LL0000009349	GO:0016021
LL0000009349	GO:0016125
LL0000009350	GO:0005634
LL0000009351	GO:0008233
LL0000009351	GO:0004222
LL0000009351	GO:0005886
LL0000009351	GO:0008237
LL0000009351	GO:0048703
LL0000009351	GO:0046872
LL0000009351	GO:0006508
LL0000009351	GO:0016020
LL0000009351	GO:0016021
LL0000009351	GO:0016485
LL0000009351	GO:0016486
LL0000009351	GO:0016787
LL0000009352	NA
LL0000009353	GO:0008233
LL0000009353	GO:0004222
LL0000009353	GO:0005886
LL0000009353	GO:0008237
LL0000009353	GO:0030318
LL0000009353	GO:0046872
LL0000009353	GO:0070285
LL0000009353	GO:0006508
LL0000009353	GO:0016020
LL0000009353	GO:0016021
LL0000009353	GO:0016485
LL0000009353	GO:0016787
LL0000009354	NA
LL0000009355	GO:0051750
LL0000009355	GO:0006635
LL0000009355	GO:0003824
LL0000009355	GO:0005739
LL0000009356	GO:0003824
LL0000009357	NA
LL0000009358	GO:0003824
LL0000009359	NA
LL0000009360	GO:0005777
LL0000009360	GO:0000062
LL0000009360	GO:0003824
LL0000009360	GO:0005739
LL0000009360	GO:0004165
LL0000009360	GO:0006631
LL0000009361	GO:0005615
LL0000009361	GO:0007165
LL0000009361	GO:0062023
LL0000009361	GO:0005576
LL0000009361	GO:0030500
LL0000009362	GO:0005615
LL0000009362	GO:0007165
LL0000009362	GO:0062023
LL0000009362	GO:0005576
LL0000009362	GO:0030500
LL0000009363	GO:0005515
LL0000009364	GO:0043248
LL0000009364	GO:0060090
LL0000009365	NA
LL0000009366	NA
LL0000009367	NA
LL0000009368	GO:0005634
LL0000009368	GO:0005737
LL0000009368	GO:0005739
LL0000009369	NA
LL0000009370	NA
LL0000009371	NA
LL0000009372	NA
LL0000009373	GO:0005515
LL0000009373	GO:0007165
LL0000009374	GO:0005737
LL0000009374	GO:0031087
LL0000009374	GO:0003729
LL0000009374	GO:0000932
LL0000009375	NA
LL0000009376	NA
LL0000009377	GO:0008152
LL0000009377	GO:0004571
LL0000009377	GO:0044322
LL0000009377	GO:0005783
LL0000009377	GO:0006986
LL0000009377	GO:0005975
LL0000009377	GO:0005509
LL0000009377	GO:0016020
LL0000009377	GO:1904382
LL0000009377	GO:1904380
LL0000009377	GO:0016787
LL0000009377	GO:0016798
LL0000009378	GO:0008152
LL0000009378	GO:0004571
LL0000009378	GO:0044322
LL0000009378	GO:0005783
LL0000009378	GO:0006986
LL0000009378	GO:0005975
LL0000009378	GO:0004559
LL0000009378	GO:0005509
LL0000009378	GO:0016020
LL0000009378	GO:1904382
LL0000009378	GO:1904380
LL0000009378	GO:0016787
LL0000009378	GO:0016798
LL0000009379	GO:0003677
LL0000009380	GO:0005509
LL0000009380	GO:0032101
LL0000009381	GO:0005509
LL0000009381	GO:0032101
LL0000009382	GO:0060585
LL0000009382	GO:0060349
LL0000009382	GO:0048899
LL0000009382	GO:0042310
LL0000009382	GO:0005576
LL0000009382	GO:0005179
LL0000009382	GO:0060325
LL0000009382	GO:0009953
LL0000009382	GO:0097746
LL0000009382	GO:0019229
LL0000009382	GO:0065008
LL0000009382	GO:0014033
LL0000009382	GO:0007165
LL0000009382	GO:0060351
LL0000009382	GO:0060536
LL0000009382	GO:1904888
LL0000009382	GO:0003100
LL0000009382	GO:0048703
LL0000009382	GO:0006874
LL0000009382	GO:0048901
LL0000009382	GO:0005615
LL0000009382	GO:0031707
LL0000009382	GO:0031708
LL0000009382	GO:0014826
LL0000009382	GO:0051216
LL0000009383	NA
LL0000009384	GO:0065008
LL0000009384	GO:0060585
LL0000009384	GO:0007165
LL0000009384	GO:0042310
LL0000009384	GO:0005576
LL0000009384	GO:0003100
LL0000009384	GO:0005179
LL0000009384	GO:0006874
LL0000009384	GO:0030318
LL0000009384	GO:0005615
LL0000009384	GO:0031708
LL0000009384	GO:0070285
LL0000009384	GO:0097746
LL0000009384	GO:0014826
LL0000009384	GO:0019229
LL0000009385	GO:0035176
LL0000009385	GO:0065008
LL0000009385	GO:0086100
LL0000009385	GO:0007186
LL0000009385	GO:0007165
LL0000009385	GO:0008015
LL0000009385	GO:0042310
LL0000009385	GO:0008217
LL0000009385	GO:0005886
LL0000009385	GO:0004962
LL0000009385	GO:0004930
LL0000009385	GO:0048066
LL0000009385	GO:0048484
LL0000009385	GO:0016020
LL0000009385	GO:0016021
LL0000009385	GO:0010155
LL0000009385	GO:0035556
LL0000009385	GO:0051216
LL0000009386	GO:0065008
LL0000009386	GO:0086100
LL0000009386	GO:0007186
LL0000009386	GO:0007165
LL0000009386	GO:0008015
LL0000009386	GO:0042310
LL0000009386	GO:0008217
LL0000009386	GO:0005886
LL0000009386	GO:0004962
LL0000009386	GO:0048703
LL0000009386	GO:0004930
LL0000009386	GO:0048484
LL0000009386	GO:0048066
LL0000009386	GO:0003319
LL0000009386	GO:0016020
LL0000009386	GO:0016021
LL0000009386	GO:0035556
LL0000009386	GO:0051216
LL0000009387	GO:0065008
LL0000009387	GO:0086100
LL0000009387	GO:0007186
LL0000009387	GO:0007165
LL0000009387	GO:0008015
LL0000009387	GO:0042310
LL0000009387	GO:0008217
LL0000009387	GO:0005886
LL0000009387	GO:0004962
LL0000009387	GO:0004930
LL0000009387	GO:0048066
LL0000009387	GO:0048484
LL0000009387	GO:0016020
LL0000009387	GO:0016021
LL0000009387	GO:0048070
LL0000009387	GO:0050935
LL0000009387	GO:0035556
LL0000009388	NA
LL0000009389	NA
LL0000009390	GO:0046872
LL0000009391	GO:0005515
LL0000009391	GO:0035098
LL0000009391	GO:0016571
LL0000009392	GO:0005525
LL0000009392	GO:0000166
LL0000009392	GO:0007507
LL0000009392	GO:0003746
LL0000009392	GO:0003924
LL0000009392	GO:0006414
LL0000009392	GO:0006412
LL0000009393	GO:0005525
LL0000009393	GO:0000166
LL0000009393	GO:0003746
LL0000009393	GO:0003924
LL0000009393	GO:0006414
LL0000009393	GO:0006412
LL0000009394	GO:0005525
LL0000009394	GO:0000166
LL0000009394	GO:0003746
LL0000009394	GO:0003924
LL0000009394	GO:0006414
LL0000009394	GO:0006412
LL0000009395	NA
LL0000009396	GO:0005525
LL0000009396	GO:0000166
LL0000009396	GO:0003746
LL0000009396	GO:0003924
LL0000009396	GO:0006414
LL0000009396	GO:0006412
LL0000009397	GO:0003676
LL0000009397	GO:0005737
LL0000009397	GO:0006807
LL0000009397	GO:0008168
LL0000009397	GO:0016740
LL0000009397	GO:0006479
LL0000009397	GO:0044238
LL0000009397	GO:0016279
LL0000009397	GO:0032259
LL0000009397	GO:0043414
LL0000009398	GO:0008168
LL0000009399	GO:0008270
LL0000009399	GO:0005085
LL0000009399	GO:0006414
LL0000009399	GO:0005853
LL0000009399	GO:0006412
LL0000009399	GO:0003676
LL0000009399	GO:0005634
LL0000009399	GO:0003746
LL0000009399	GO:0005737
LL0000009399	GO:0046872
LL0000009399	GO:0050790
LL0000009399	GO:0005829
LL0000009400	GO:0003746
LL0000009400	GO:0005737
LL0000009400	GO:0050790
LL0000009400	GO:0005085
LL0000009400	GO:0005829
LL0000009400	GO:0006414
LL0000009400	GO:0005853
LL0000009400	GO:0006412
LL0000009401	GO:0003746
LL0000009401	GO:0005737
LL0000009401	GO:0050790
LL0000009401	GO:0005085
LL0000009401	GO:0005829
LL0000009401	GO:0006414
LL0000009401	GO:0005853
LL0000009401	GO:0006412
LL0000009402	GO:0005634
LL0000009402	GO:0043517
LL0000009402	GO:0005737
LL0000009402	GO:0017101
LL0000009403	NA
LL0000009404	NA
LL0000009405	GO:0005525
LL0000009405	GO:0000166
LL0000009405	GO:0003746
LL0000009405	GO:0003924
LL0000009405	GO:0043022
LL0000009405	GO:1990904
LL0000009405	GO:0006414
LL0000009405	GO:0006412
LL0000009406	GO:0005525
LL0000009406	GO:0000166
LL0000009406	GO:0043009
LL0000009406	GO:0003746
LL0000009406	GO:0003924
LL0000009406	GO:0043022
LL0000009406	GO:0071466
LL0000009406	GO:1990904
LL0000009406	GO:0006414
LL0000009406	GO:0006412
LL0000009407	GO:0061300
LL0000009407	GO:0004674
LL0000009407	GO:0006468
LL0000009407	GO:0006414
LL0000009407	GO:0004686
LL0000009407	GO:0000166
LL0000009407	GO:0005524
LL0000009407	GO:0005516
LL0000009407	GO:0005515
LL0000009407	GO:0003746
LL0000009407	GO:0005509
LL0000009407	GO:0016310
LL0000009407	GO:0016740
LL0000009407	GO:0016301
LL0000009408	GO:0008168
LL0000009408	GO:0016740
LL0000009408	GO:0032259
LL0000009409	GO:0005525
LL0000009409	GO:0000166
LL0000009409	GO:0003746
LL0000009409	GO:0003924
LL0000009409	GO:0043022
LL0000009409	GO:1990904
LL0000009409	GO:0006414
LL0000009409	GO:0006412
LL0000009410	NA
LL0000009411	GO:0003677
LL0000009411	GO:0006281
LL0000009412	GO:0017000
LL0000009413	GO:0005856
LL0000009413	GO:0036158
LL0000009413	GO:0005737
LL0000009413	GO:0046872
LL0000009413	GO:0005509
LL0000009413	GO:0005929
LL0000009413	GO:0003341
LL0000009413	GO:0005575
LL0000009413	GO:0042995
LL0000009414	GO:0005509
LL0000009415	NA
LL0000009416	NA
LL0000009417	GO:0005509
LL0000009418	GO:0005509
LL0000009418	GO:0005829
LL0000009420	NA
LL0000009421	GO:0005615
LL0000009421	GO:0048251
LL0000009421	GO:0005509
LL0000009421	GO:0048513
LL0000009422	GO:0005615
LL0000009422	GO:0048251
LL0000009422	GO:0005509
LL0000009422	GO:0048513
LL0000009423	GO:0005509
LL0000009424	NA
LL0000009425	NA
LL0000009426	GO:0005509
LL0000009427	GO:0046872
LL0000009427	GO:0005509
LL0000009428	NA
LL0000009429	GO:0016020
LL0000009429	GO:0048013
LL0000009429	GO:0016021
LL0000009429	GO:0046875
LL0000009429	GO:0007411
LL0000009429	GO:0005886
LL0000009429	GO:0031225
LL0000009429	GO:0046658
LL0000009430	GO:0016020
LL0000009430	GO:0048013
LL0000009430	GO:0046875
LL0000009430	GO:0007411
LL0000009430	GO:0005886
LL0000009430	GO:0031225
LL0000009430	GO:0046658
LL0000009431	GO:0048013
LL0000009431	GO:0016020
LL0000009431	GO:0046875
LL0000009432	GO:0030316
LL0000009432	GO:0016020
LL0000009432	GO:0048013
LL0000009432	GO:0046875
LL0000009432	GO:0007411
LL0000009432	GO:0005886
LL0000009432	GO:0031225
LL0000009433	GO:0016020
LL0000009433	GO:0048013
LL0000009433	GO:0046875
LL0000009433	GO:0007411
LL0000009433	GO:0005886
LL0000009433	GO:0031225
LL0000009434	GO:0016020
LL0000009434	GO:0048013
LL0000009434	GO:0046875
LL0000009434	GO:0007411
LL0000009434	GO:0005886
LL0000009434	GO:0031225
LL0000009435	NA
LL0000009437	GO:0003404
LL0000009437	GO:1990402
LL0000009437	GO:0016020
LL0000009437	GO:0048013
LL0000009437	GO:0016021
LL0000009437	GO:0046875
LL0000009437	GO:0007411
LL0000009437	GO:0005886
LL0000009438	GO:0048013
LL0000009438	GO:0016020
LL0000009438	GO:0046875
LL0000009439	GO:0001568
LL0000009439	GO:0016020
LL0000009439	GO:0070121
LL0000009439	GO:0048013
LL0000009439	GO:0016021
LL0000009439	GO:0046875
LL0000009439	GO:0007411
LL0000009439	GO:0048514
LL0000009439	GO:0005886
LL0000009440	NA
LL0000009441	GO:0016020
LL0000009441	GO:0048013
LL0000009441	GO:0030154
LL0000009441	GO:0007399
LL0000009441	GO:0046875
LL0000009441	GO:0021654
LL0000009441	GO:0016021
LL0000009441	GO:0007411
LL0000009441	GO:0005886
LL0000009442	NA
LL0000009443	NA
LL0000009444	NA
LL0000009445	GO:0005515
LL0000009446	GO:0008380
LL0000009446	GO:0060322
LL0000009446	GO:0005681
LL0000009446	GO:0006397
LL0000009446	GO:0048666
LL0000009446	GO:0045664
LL0000009446	GO:0000398
LL0000009446	GO:0005525
LL0000009446	GO:0000166
LL0000009446	GO:0005634
LL0000009446	GO:0030623
LL0000009446	GO:0003924
LL0000009446	GO:0043010
LL0000009446	GO:0046540
LL0000009446	GO:0071007
LL0000009446	GO:1990904
LL0000009447	GO:0005509
LL0000009447	GO:0016020
LL0000009447	GO:0016021
LL0000009447	GO:0008015
LL0000009447	GO:0048513
LL0000009447	GO:0005886
LL0000009447	GO:0051216
LL0000009448	GO:0030903
LL0000009448	GO:0008593
LL0000009448	GO:1903672
LL0000009448	GO:0005509
LL0000009448	GO:0016020
LL0000009448	GO:0007155
LL0000009448	GO:0005178
LL0000009448	GO:0010811
LL0000009448	GO:0048513
LL0000009449	GO:0005515
LL0000009449	GO:0005509
LL0000009449	GO:0048856
LL0000009449	GO:0001570
LL0000009449	GO:0005576
LL0000009449	GO:0005102
LL0000009449	GO:0009986
LL0000009450	GO:0005515
LL0000009450	GO:0005509
LL0000009451	GO:0018108
LL0000009451	GO:0007173
LL0000009451	GO:0008284
LL0000009451	GO:0006468
LL0000009451	GO:0000166
LL0000009451	GO:0005887
LL0000009451	GO:0005524
LL0000009451	GO:0009925
LL0000009451	GO:0004713
LL0000009451	GO:0004714
LL0000009451	GO:0033674
LL0000009451	GO:0016310
LL0000009451	GO:0050679
LL0000009451	GO:0050896
LL0000009451	GO:0007169
LL0000009451	GO:0098590
LL0000009451	GO:0043235
LL0000009451	GO:0004672
LL0000009451	GO:0048408
LL0000009451	GO:0005006
LL0000009451	GO:0042127
LL0000009451	GO:0072554
LL0000009451	GO:0043066
LL0000009451	GO:0016020
LL0000009451	GO:0030154
LL0000009451	GO:0016021
LL0000009451	GO:0016740
LL0000009451	GO:0016301
LL0000009452	GO:0016705
LL0000009452	GO:0008198
LL0000009452	GO:0051213
LL0000009452	GO:0005634
LL0000009452	GO:0031418
LL0000009452	GO:0005737
LL0000009452	GO:0046872
LL0000009452	GO:0016491
LL0000009452	GO:0005506
LL0000009452	GO:0071456
LL0000009452	GO:0031545
LL0000009452	GO:0018401
LL0000009452	GO:0031543
LL0000009453	GO:0005634
LL0000009453	GO:0005737
LL0000009453	GO:0046872
LL0000009453	GO:0008198
LL0000009453	GO:0071456
LL0000009453	GO:0031545
LL0000009453	GO:0018401
LL0000009453	GO:0031543
LL0000009454	GO:0016705
LL0000009454	GO:0008198
LL0000009454	GO:0051213
LL0000009454	GO:0005634
LL0000009454	GO:0031418
LL0000009454	GO:0005737
LL0000009454	GO:0046872
LL0000009454	GO:0016491
LL0000009454	GO:0005506
LL0000009454	GO:0071456
LL0000009454	GO:0031545
LL0000009454	GO:0018401
LL0000009454	GO:0031543
LL0000009455	GO:0031418
LL0000009455	GO:0016705
LL0000009455	GO:0005506
LL0000009456	NA
LL0000009457	GO:0000978
LL0000009457	GO:0006357
LL0000009457	GO:0000981
LL0000009458	GO:0003677
LL0000009458	GO:0005634
LL0000009458	GO:0046872
LL0000009459	NA
LL0000009460	NA
LL0000009461	NA
LL0000009462	GO:0005515
LL0000009462	GO:0003674
LL0000009463	GO:0005515
LL0000009463	GO:0005815
LL0000009463	GO:0031941
LL0000009463	GO:0030036
LL0000009464	GO:0060271
LL0000009464	GO:0006897
LL0000009464	GO:0005886
LL0000009464	GO:0005525
LL0000009464	GO:0000166
LL0000009464	GO:0005524
LL0000009464	GO:0030139
LL0000009464	GO:0005769
LL0000009464	GO:0048471
LL0000009464	GO:0005768
LL0000009464	GO:0005515
LL0000009464	GO:0046872
LL0000009464	GO:0005509
LL0000009464	GO:0043231
LL0000009464	GO:0016020
LL0000009464	GO:0016197
LL0000009464	GO:0010008
LL0000009464	GO:0055038
LL0000009464	GO:0032456
LL0000009464	GO:0072659
LL0000009465	GO:0060271
LL0000009465	GO:0006897
LL0000009465	GO:0005886
LL0000009465	GO:0005525
LL0000009465	GO:0000166
LL0000009465	GO:0005524
LL0000009465	GO:0030139
LL0000009465	GO:0005769
LL0000009465	GO:0048471
LL0000009465	GO:0005768
LL0000009465	GO:0005515
LL0000009465	GO:0046872
LL0000009465	GO:0005509
LL0000009465	GO:0043231
LL0000009465	GO:0016020
LL0000009465	GO:0016197
LL0000009465	GO:0010008
LL0000009465	GO:0055038
LL0000009465	GO:0032456
LL0000009465	GO:0072659
LL0000009466	NA
LL0000009467	NA
LL0000009468	NA
LL0000009469	GO:0060271
LL0000009469	GO:0006897
LL0000009469	GO:0005886
LL0000009469	GO:0005525
LL0000009469	GO:0000166
LL0000009469	GO:0005524
LL0000009469	GO:0030139
LL0000009469	GO:0005769
LL0000009469	GO:0048471
LL0000009469	GO:0005768
LL0000009469	GO:0005515
LL0000009469	GO:0046872
LL0000009469	GO:0005509
LL0000009469	GO:0043231
LL0000009469	GO:0016020
LL0000009469	GO:0016197
LL0000009469	GO:0010008
LL0000009469	GO:0055038
LL0000009469	GO:0032456
LL0000009469	GO:0072659
LL0000009470	NA
LL0000009471	GO:0016616
LL0000009471	GO:0016491
LL0000009471	GO:0003824
LL0000009471	GO:0006631
LL0000009471	GO:0070403
LL0000009472	GO:0008270
LL0000009472	GO:0046974
LL0000009472	GO:0005694
LL0000009472	GO:0000785
LL0000009472	GO:0000122
LL0000009472	GO:0005634
LL0000009472	GO:0002039
LL0000009472	GO:0034968
LL0000009472	GO:0005515
LL0000009472	GO:0006306
LL0000009472	GO:0051570
LL0000009472	GO:0018024
LL0000009472	GO:0016571
LL0000009472	GO:0018027
LL0000009472	GO:0051567
LL0000009473	NA
LL0000009474	NA
LL0000009475	GO:0016020
LL0000009475	GO:0016021
LL0000009475	GO:0005783
LL0000009475	GO:0003674
LL0000009475	GO:0016236
LL0000009476	GO:0003743
LL0000009476	GO:0003723
LL0000009476	GO:0006413
LL0000009476	GO:0006412
LL0000009477	GO:0003743
LL0000009477	GO:0003723
LL0000009477	GO:0005515
LL0000009477	GO:0005737
LL0000009477	GO:0006413
LL0000009477	GO:0006412
LL0000009478	GO:0003743
LL0000009478	GO:0003723
LL0000009478	GO:0005515
LL0000009478	GO:0005737
LL0000009478	GO:0046984
LL0000009478	GO:1903798
LL0000009478	GO:0006413
LL0000009478	GO:0006412
LL0000009478	GO:0043249
LL0000009479	GO:0003743
LL0000009479	GO:0003723
LL0000009479	GO:0016282
LL0000009479	GO:0043024
LL0000009479	GO:0006413
LL0000009480	GO:0003743
LL0000009480	GO:0005515
LL0000009480	GO:0006413
LL0000009481	GO:0005524
LL0000009481	GO:0004672
LL0000009481	GO:0006468
LL0000009482	NA
LL0000009483	GO:0005524
LL0000009483	GO:0005515
LL0000009483	GO:0001666
LL0000009483	GO:0005829
LL0000009483	GO:0004672
LL0000009483	GO:0004694
LL0000009483	GO:0010998
LL0000009483	GO:0006468
LL0000009483	GO:0034976
LL0000009484	NA
LL0000009485	GO:0003743
LL0000009485	GO:0050790
LL0000009485	GO:0005085
LL0000009485	GO:0006413
LL0000009485	GO:0005851
LL0000009485	GO:0044237
LL0000009485	GO:0006412
LL0000009486	GO:0003743
LL0000009486	GO:0050790
LL0000009486	GO:0005085
LL0000009486	GO:0006413
LL0000009486	GO:0005851
LL0000009486	GO:0044237
LL0000009487	GO:0003743
LL0000009487	GO:0016779
LL0000009487	GO:0050790
LL0000009487	GO:0005085
LL0000009487	GO:0002183
LL0000009487	GO:0032045
LL0000009487	GO:0009058
LL0000009487	GO:0006413
LL0000009487	GO:0005851
LL0000009488	GO:0003743
LL0000009488	GO:0006413
LL0000009488	GO:0044237
LL0000009489	GO:0003743
LL0000009489	GO:0016779
LL0000009489	GO:0005515
LL0000009489	GO:0005085
LL0000009489	GO:0050790
LL0000009489	GO:0009058
LL0000009489	GO:0006413
LL0000009489	GO:0005851
LL0000009489	GO:0031369
LL0000009489	GO:0006412
LL0000009490	GO:0003743
LL0000009490	GO:0001731
LL0000009490	GO:0003723
LL0000009490	GO:0005737
LL0000009490	GO:0006413
LL0000009490	GO:0006412
LL0000009491	GO:0003676
LL0000009491	GO:0003743
LL0000009491	GO:0043614
LL0000009491	GO:0003723
LL0000009491	GO:0010494
LL0000009491	GO:0005737
LL0000009491	GO:0043022
LL0000009491	GO:0006413
LL0000009491	GO:0005851
LL0000009491	GO:0033290
LL0000009491	GO:0005850
LL0000009491	GO:0006412
LL0000009492	GO:0003676
LL0000009492	GO:0003743
LL0000009492	GO:0043614
LL0000009492	GO:0003723
LL0000009492	GO:0010494
LL0000009492	GO:0005737
LL0000009492	GO:0043022
LL0000009492	GO:0006413
LL0000009492	GO:0005851
LL0000009492	GO:0033290
LL0000009492	GO:0005850
LL0000009492	GO:0006412
LL0000009493	NA
LL0000009494	GO:0005525
LL0000009494	GO:0003924
LL0000009494	GO:0000049
LL0000009495	GO:0003676
LL0000009495	GO:0003743
LL0000009495	GO:0003723
LL0000009495	GO:0005515
LL0000009495	GO:0031369
LL0000009495	GO:0006413
LL0000009495	GO:0005852
LL0000009496	GO:0003676
LL0000009496	GO:0003743
LL0000009496	GO:0003723
LL0000009496	GO:0005515
LL0000009496	GO:0005737
LL0000009496	GO:0006413
LL0000009496	GO:0031369
LL0000009496	GO:0006412
LL0000009496	GO:0005852
LL0000009497	GO:0003743
LL0000009497	GO:0003723
LL0000009497	GO:0031369
LL0000009497	GO:0006413
LL0000009497	GO:0005852
LL0000009498	GO:0003743
LL0000009498	GO:0005737
LL0000009498	GO:0006413
LL0000009498	GO:0005852
LL0000009499	GO:0002183
LL0000009499	GO:0048856
LL0000009499	GO:0006413
LL0000009499	GO:0033290
LL0000009499	GO:0005852
LL0000009499	GO:0006412
LL0000009499	GO:0003743
LL0000009499	GO:0005634
LL0000009499	GO:0001732
LL0000009499	GO:0005737
LL0000009499	GO:0016282
LL0000009499	GO:0071540
LL0000009500	GO:0002183
LL0000009500	GO:0048856
LL0000009500	GO:0006413
LL0000009500	GO:0033290
LL0000009500	GO:0006412
LL0000009500	GO:0005852
LL0000009500	GO:0005634
LL0000009500	GO:0003743
LL0000009500	GO:0001732
LL0000009500	GO:0005737
LL0000009500	GO:0016282
LL0000009500	GO:0071540
LL0000009501	NA
LL0000009502	GO:0003676
LL0000009502	GO:0003743
LL0000009502	GO:0003723
LL0000009502	GO:0005737
LL0000009502	GO:0005852
LL0000009503	NA
LL0000009504	GO:0003743
LL0000009504	GO:0005515
LL0000009504	GO:0005737
LL0000009504	GO:0008233
LL0000009504	GO:0005852
LL0000009504	GO:0008237
LL0000009505	NA
LL0000009506	GO:0003743
LL0000009506	GO:0005737
LL0000009506	GO:0006413
LL0000009506	GO:0005852
LL0000009507	GO:0003743
LL0000009507	GO:0001732
LL0000009507	GO:0005737
LL0000009507	GO:0016282
LL0000009507	GO:0002183
LL0000009507	GO:0006413
LL0000009507	GO:0033290
LL0000009507	GO:0005852
LL0000009507	GO:0006412
LL0000009508	GO:0003743
LL0000009508	GO:0001732
LL0000009508	GO:0005737
LL0000009508	GO:0016282
LL0000009508	GO:0002183
LL0000009508	GO:0006413
LL0000009508	GO:0033290
LL0000009508	GO:0006412
LL0000009508	GO:0005852
LL0000009509	GO:0002183
LL0000009509	GO:0048856
LL0000009509	GO:0006446
LL0000009509	GO:0006413
LL0000009509	GO:0033290
LL0000009509	GO:0006412
LL0000009509	GO:0005852
LL0000009509	GO:0005634
LL0000009509	GO:0003743
LL0000009509	GO:0003723
LL0000009509	GO:0001732
LL0000009509	GO:0005737
LL0000009509	GO:0016282
LL0000009509	GO:0043022
LL0000009510	GO:0003743
LL0000009510	GO:0005737
LL0000009510	GO:0005852
LL0000009511	GO:0005852
LL0000009512	GO:0003743
LL0000009512	GO:0005515
LL0000009512	GO:0005737
LL0000009512	GO:0005852
LL0000009513	GO:0003676
LL0000009513	GO:0000166
LL0000009513	GO:0005524
LL0000009513	GO:0003743
LL0000009513	GO:0003724
LL0000009513	GO:0002183
LL0000009513	GO:0004386
LL0000009513	GO:0006413
LL0000009513	GO:0016787
LL0000009513	GO:0006412
LL0000009514	GO:0003676
LL0000009514	GO:0000166
LL0000009514	GO:0005524
LL0000009514	GO:0003743
LL0000009514	GO:0003724
LL0000009514	GO:0002183
LL0000009514	GO:0004386
LL0000009514	GO:0006413
LL0000009514	GO:0016787
LL0000009514	GO:0006412
LL0000009515	GO:0003676
LL0000009515	GO:0005524
LL0000009515	GO:0003724
LL0000009516	GO:0003676
LL0000009516	GO:0000166
LL0000009516	GO:0005524
LL0000009516	GO:0003724
LL0000009516	GO:0004386
LL0000009516	GO:0016787
LL0000009517	NA
LL0000009518	GO:0003676
LL0000009518	GO:0001731
LL0000009518	GO:0003723
LL0000009518	GO:0034057
LL0000009518	GO:0033592
LL0000009518	GO:0043024
LL0000009518	GO:0097010
LL0000009519	NA
LL0000009520	GO:0003743
LL0000009520	GO:0000340
LL0000009520	GO:0003723
LL0000009520	GO:0016281
LL0000009520	GO:0005737
LL0000009520	GO:0006413
LL0000009520	GO:0006412
LL0000009521	NA
LL0000009522	GO:0003743
LL0000009522	GO:0000340
LL0000009522	GO:0003723
LL0000009522	GO:0016281
LL0000009522	GO:0005737
LL0000009522	GO:0006413
LL0000009522	GO:0006412
LL0000009523	GO:0003743
LL0000009523	GO:0003723
LL0000009523	GO:0006413
LL0000009524	GO:0003743
LL0000009524	GO:0003723
LL0000009524	GO:0005737
LL0000009524	GO:0006413
LL0000009525	NA
LL0000009526	GO:0006417
LL0000009526	GO:0003743
LL0000009526	GO:0045947
LL0000009526	GO:0005737
LL0000009526	GO:0006413
LL0000009526	GO:0008190
LL0000009526	GO:0017148
LL0000009527	GO:0006417
LL0000009527	GO:0003743
LL0000009527	GO:0045947
LL0000009527	GO:0005737
LL0000009527	GO:0006413
LL0000009527	GO:0008190
LL0000009527	GO:0017148
LL0000009528	GO:0006417
LL0000009528	GO:0045947
LL0000009528	GO:0005737
LL0000009528	GO:0008190
LL0000009528	GO:0017148
LL0000009529	GO:0045947
LL0000009529	GO:0008190
LL0000009530	NA
LL0000009531	GO:0003743
LL0000009531	GO:0003723
LL0000009531	GO:0005515
LL0000009531	GO:0016281
LL0000009531	GO:0003729
LL0000009531	GO:0006413
LL0000009531	GO:0006412
LL0000009532	GO:0003723
LL0000009532	GO:0005515
LL0000009533	GO:0003743
LL0000009533	GO:0003723
LL0000009533	GO:0005515
LL0000009533	GO:0016281
LL0000009533	GO:0007498
LL0000009533	GO:0003729
LL0000009533	GO:0006413
LL0000009533	GO:0006412
LL0000009534	GO:0003743
LL0000009534	GO:0003723
LL0000009534	GO:0005515
LL0000009534	GO:0016281
LL0000009534	GO:0000339
LL0000009534	GO:0003729
LL0000009534	GO:0006413
LL0000009534	GO:0006412
LL0000009535	GO:0003743
LL0000009535	GO:0003723
LL0000009535	GO:0005515
LL0000009535	GO:0016281
LL0000009535	GO:0000339
LL0000009535	GO:0003729
LL0000009535	GO:0006413
LL0000009535	GO:0006412
LL0000009536	GO:0003676
LL0000009536	GO:0001731
LL0000009536	GO:0003723
LL0000009536	GO:0048471
LL0000009536	GO:0034057
LL0000009536	GO:0005737
LL0000009536	GO:0033592
LL0000009536	GO:0043024
LL0000009536	GO:0097010
LL0000009537	NA
LL0000009538	GO:0005789
LL0000009538	GO:0003743
LL0000009538	GO:0045905
LL0000009538	GO:0003723
LL0000009538	GO:0003746
LL0000009538	GO:0043022
LL0000009538	GO:0006413
LL0000009538	GO:0006414
LL0000009538	GO:0045901
LL0000009538	GO:0006412
LL0000009539	GO:0005789
LL0000009539	GO:0045905
LL0000009539	GO:0003743
LL0000009539	GO:0003723
LL0000009539	GO:0003746
LL0000009539	GO:0043022
LL0000009539	GO:0006413
LL0000009539	GO:0045901
LL0000009539	GO:0006414
LL0000009539	GO:0006412
LL0000009540	GO:0005525
LL0000009540	GO:0003743
LL0000009540	GO:0005737
LL0000009540	GO:0003924
LL0000009540	GO:0005739
LL0000009540	GO:0006413
LL0000009541	NA
LL0000009542	GO:0005515
LL0000009543	GO:0000166
LL0000009543	GO:0005524
LL0000009543	GO:0005887
LL0000009543	GO:0004713
LL0000009543	GO:0005515
LL0000009543	GO:0048013
LL0000009543	GO:0016021
LL0000009543	GO:0007169
LL0000009543	GO:0004672
LL0000009543	GO:0006468
LL0000009543	GO:0005003
LL0000009544	GO:0006508
LL0000009544	GO:0004252
LL0000009545	GO:0006508
LL0000009545	GO:0004252
LL0000009545	GO:0008236
LL0000009545	GO:0008233
LL0000009545	GO:0005575
LL0000009545	GO:0016787
LL0000009546	GO:0006508
LL0000009546	GO:0004252
LL0000009547	GO:0090502
LL0000009547	GO:0005634
LL0000009547	GO:0042779
LL0000009547	GO:0046872
LL0000009547	GO:0008033
LL0000009547	GO:0004519
LL0000009547	GO:0004518
LL0000009547	GO:0042781
LL0000009547	GO:0016891
LL0000009547	GO:0016787
LL0000009547	GO:0034414
LL0000009548	GO:0008033
LL0000009548	GO:0072684
LL0000009548	GO:0005739
LL0000009548	GO:0042781
LL0000009548	GO:0016787
LL0000009549	NA
LL0000009550	NA
LL0000009551	NA
LL0000009552	GO:0003676
LL0000009552	GO:0003723
LL0000009552	GO:1990904
LL0000009552	GO:0050767
LL0000009553	GO:0003676
LL0000009553	GO:0030426
LL0000009553	GO:0030425
LL0000009553	GO:0003723
LL0000009553	GO:0005737
LL0000009553	GO:1990904
LL0000009553	GO:0043204
LL0000009553	GO:0042995
LL0000009553	GO:0030424
LL0000009554	NA
LL0000009555	GO:0003677
LL0000009555	GO:0005634
LL0000009555	GO:0003700
LL0000009555	GO:0030154
LL0000009555	GO:0048856
LL0000009555	GO:0006355
LL0000009555	GO:0043565
LL0000009555	GO:0006357
LL0000009555	GO:0000981
LL0000009556	NA
LL0000009557	GO:0048856
LL0000009557	GO:0006355
LL0000009557	GO:0006366
LL0000009557	GO:0043565
LL0000009557	GO:0006357
LL0000009557	GO:0000981
LL0000009557	GO:0030855
LL0000009557	GO:0003677
LL0000009557	GO:0005634
LL0000009557	GO:0003700
LL0000009557	GO:0006954
LL0000009557	GO:0030154
LL0000009558	NA
LL0000009559	NA
LL0000009560	GO:0005515
LL0000009561	GO:0005634
LL0000009561	GO:0003700
LL0000009561	GO:0030154
LL0000009561	GO:0006355
LL0000009561	GO:0043565
LL0000009561	GO:0006357
LL0000009561	GO:0000981
LL0000009562	NA
LL0000009563	NA
LL0000009564	GO:0032968
LL0000009564	GO:0005634
LL0000009564	GO:0008023
LL0000009564	GO:0003746
LL0000009564	GO:0048856
LL0000009564	GO:0006366
LL0000009564	GO:0000987
LL0000009564	GO:0042795
LL0000009564	GO:0001570
LL0000009564	GO:0006414
LL0000009564	GO:0006368
LL0000009565	GO:0008023
LL0000009565	GO:0006368
LL0000009566	GO:0060271
LL0000009566	GO:0007015
LL0000009566	GO:0005886
LL0000009566	GO:0045766
LL0000009566	GO:0048870
LL0000009566	GO:0006915
LL0000009566	GO:0006909
LL0000009566	GO:0001946
LL0000009566	GO:0032045
LL0000009566	GO:0017124
LL0000009566	GO:0016477
LL0000009566	GO:0030036
LL0000009567	GO:0007010
LL0000009567	GO:0098609
LL0000009567	GO:0016477
LL0000009568	NA
LL0000009569	NA
LL0000009570	GO:0005096
LL0000009570	GO:0043547
LL0000009571	NA
LL0000009572	GO:0005634
LL0000009572	GO:0005667
LL0000009572	GO:0045892
LL0000009572	GO:0003714
LL0000009572	GO:0000118
LL0000009572	GO:0016575
LL0000009572	GO:0006357
LL0000009573	GO:0005634
LL0000009573	GO:0005667
LL0000009573	GO:0045892
LL0000009573	GO:0003714
LL0000009573	GO:0000118
LL0000009573	GO:0016575
LL0000009573	GO:0006357
LL0000009574	NA
LL0000009575	GO:0005634
LL0000009576	GO:0005634
LL0000009576	GO:0070449
LL0000009576	GO:0006368
LL0000009577	GO:0005634
LL0000009577	GO:0046872
LL0000009577	GO:0016787
LL0000009578	GO:0070449
LL0000009578	GO:0030674
LL0000009578	GO:0006511
LL0000009579	NA
LL0000009580	NA
LL0000009581	GO:0102756
LL0000009581	GO:0005783
LL0000009581	GO:0042761
LL0000009581	GO:0006633
LL0000009581	GO:0009922
LL0000009581	GO:0006631
LL0000009581	GO:0005789
LL0000009581	GO:0006636
LL0000009581	GO:0016020
LL0000009581	GO:0006629
LL0000009581	GO:0048794
LL0000009581	GO:0016021
LL0000009581	GO:0030176
LL0000009581	GO:0035338
LL0000009581	GO:0019367
LL0000009581	GO:0016740
LL0000009581	GO:0034626
LL0000009581	GO:0034625
LL0000009581	GO:0030148
LL0000009582	GO:0102756
LL0000009582	GO:0042761
LL0000009582	GO:0005783
LL0000009582	GO:0006633
LL0000009582	GO:0009922
LL0000009582	GO:0006631
LL0000009582	GO:0005789
LL0000009582	GO:0006636
LL0000009582	GO:0001822
LL0000009582	GO:0016020
LL0000009582	GO:0006629
LL0000009582	GO:0048794
LL0000009582	GO:0016021
LL0000009582	GO:0030176
LL0000009582	GO:0035338
LL0000009582	GO:0019367
LL0000009582	GO:0016740
LL0000009582	GO:0034626
LL0000009582	GO:0034625
LL0000009582	GO:0030148
LL0000009583	GO:0102756
LL0000009583	GO:0008610
LL0000009583	GO:0044255
LL0000009583	GO:0005783
LL0000009583	GO:0042761
LL0000009583	GO:0006633
LL0000009583	GO:0044249
LL0000009583	GO:0009922
LL0000009583	GO:0006631
LL0000009583	GO:0005789
LL0000009583	GO:0006636
LL0000009583	GO:0016020
LL0000009583	GO:0006629
LL0000009583	GO:0016021
LL0000009583	GO:0030176
LL0000009583	GO:0019367
LL0000009583	GO:0016740
LL0000009583	GO:0034626
LL0000009583	GO:0034625
LL0000009583	GO:0030148
LL0000009584	GO:0102756
LL0000009584	GO:0008610
LL0000009584	GO:0044255
LL0000009584	GO:0005783
LL0000009584	GO:0042761
LL0000009584	GO:0006633
LL0000009584	GO:0044249
LL0000009584	GO:0009922
LL0000009584	GO:0006631
LL0000009584	GO:0005789
LL0000009584	GO:0006636
LL0000009584	GO:0016020
LL0000009584	GO:0006629
LL0000009584	GO:0016021
LL0000009584	GO:0030176
LL0000009584	GO:0035338
LL0000009584	GO:0019367
LL0000009584	GO:0016740
LL0000009584	GO:0034626
LL0000009584	GO:0034625
LL0000009584	GO:0030148
LL0000009585	GO:0102756
LL0000009585	GO:0008610
LL0000009585	GO:0044255
LL0000009585	GO:0005783
LL0000009585	GO:0042761
LL0000009585	GO:0006633
LL0000009585	GO:0044249
LL0000009585	GO:0009922
LL0000009585	GO:0006631
LL0000009585	GO:0005789
LL0000009585	GO:0006636
LL0000009585	GO:0016020
LL0000009585	GO:0006629
LL0000009585	GO:0016021
LL0000009585	GO:0030176
LL0000009585	GO:0035338
LL0000009585	GO:0019367
LL0000009585	GO:0016740
LL0000009585	GO:0034626
LL0000009585	GO:0034625
LL0000009585	GO:0030148
LL0000009586	GO:0042759
LL0000009586	GO:0044255
LL0000009586	GO:0042995
LL0000009586	GO:0005789
LL0000009586	GO:0005887
LL0000009586	GO:0030425
LL0000009586	GO:0006636
LL0000009586	GO:0035338
LL0000009586	GO:0019368
LL0000009586	GO:0019367
LL0000009586	GO:0034626
LL0000009586	GO:0034625
LL0000009586	GO:0030148
LL0000009586	GO:0102756
LL0000009586	GO:0008610
LL0000009586	GO:0005783
LL0000009586	GO:0042761
LL0000009586	GO:0006633
LL0000009586	GO:0044249
LL0000009586	GO:0009922
LL0000009586	GO:0006631
LL0000009586	GO:0016020
LL0000009586	GO:0006629
LL0000009586	GO:0016021
LL0000009586	GO:0030176
LL0000009586	GO:0030497
LL0000009586	GO:0016740
LL0000009587	NA
LL0000009588	GO:0102756
LL0000009588	GO:0008610
LL0000009588	GO:0044255
LL0000009588	GO:0005783
LL0000009588	GO:0042761
LL0000009588	GO:0006633
LL0000009588	GO:0044249
LL0000009588	GO:0009922
LL0000009588	GO:0006631
LL0000009588	GO:0005789
LL0000009588	GO:0006636
LL0000009588	GO:0016020
LL0000009588	GO:0006629
LL0000009588	GO:0016021
LL0000009588	GO:0030176
LL0000009588	GO:0035338
LL0000009588	GO:0019367
LL0000009588	GO:0016740
LL0000009588	GO:0034626
LL0000009588	GO:0034625
LL0000009588	GO:0030148
LL0000009589	GO:0102756
LL0000009589	GO:0008610
LL0000009589	GO:0044255
LL0000009589	GO:0005783
LL0000009589	GO:0042761
LL0000009589	GO:0006633
LL0000009589	GO:0044249
LL0000009589	GO:0009922
LL0000009589	GO:0006631
LL0000009589	GO:0005789
LL0000009589	GO:0006636
LL0000009589	GO:0016020
LL0000009589	GO:0006629
LL0000009589	GO:0016021
LL0000009589	GO:0030176
LL0000009589	GO:0035338
LL0000009589	GO:0019367
LL0000009589	GO:0016740
LL0000009589	GO:0034626
LL0000009589	GO:0034625
LL0000009589	GO:0030148
LL0000009590	GO:0102756
LL0000009590	GO:0008610
LL0000009590	GO:0044255
LL0000009590	GO:0005783
LL0000009590	GO:0042761
LL0000009590	GO:0006633
LL0000009590	GO:0044249
LL0000009590	GO:0009922
LL0000009590	GO:0006631
LL0000009590	GO:0005789
LL0000009590	GO:0006636
LL0000009590	GO:0016020
LL0000009590	GO:0006629
LL0000009590	GO:0016021
LL0000009590	GO:0030176
LL0000009590	GO:0035338
LL0000009590	GO:0019367
LL0000009590	GO:0016740
LL0000009590	GO:0034626
LL0000009590	GO:0034625
LL0000009590	GO:0030148
LL0000009591	GO:0102756
LL0000009591	GO:0008610
LL0000009591	GO:0044255
LL0000009591	GO:0042761
LL0000009591	GO:0006633
LL0000009591	GO:0044249
LL0000009591	GO:0009922
LL0000009591	GO:0006631
LL0000009591	GO:0016020
LL0000009591	GO:0006629
LL0000009591	GO:0016021
LL0000009591	GO:0030176
LL0000009591	GO:0019367
LL0000009591	GO:0016740
LL0000009591	GO:0034626
LL0000009591	GO:0034625
LL0000009591	GO:0030148
LL0000009592	GO:0102756
LL0000009592	GO:0008610
LL0000009592	GO:0044255
LL0000009592	GO:0042761
LL0000009592	GO:0006633
LL0000009592	GO:0044249
LL0000009592	GO:0009922
LL0000009592	GO:0006631
LL0000009592	GO:0016020
LL0000009592	GO:0006629
LL0000009592	GO:0016021
LL0000009592	GO:0030176
LL0000009592	GO:0019367
LL0000009592	GO:0016740
LL0000009592	GO:0034626
LL0000009592	GO:0034625
LL0000009592	GO:0030148
LL0000009593	NA
LL0000009594	GO:0005515
LL0000009594	GO:0033588
LL0000009594	GO:0002098
LL0000009595	GO:0016746
LL0000009595	GO:0016407
LL0000009595	GO:0061053
LL0000009595	GO:0008033
LL0000009595	GO:0007399
LL0000009595	GO:0002098
LL0000009595	GO:0000049
LL0000009595	GO:0006357
LL0000009595	GO:0008607
LL0000009595	GO:0005634
LL0000009595	GO:0003723
LL0000009595	GO:0106261
LL0000009595	GO:0005737
LL0000009595	GO:0003824
LL0000009595	GO:0046872
LL0000009595	GO:0007409
LL0000009595	GO:0050790
LL0000009595	GO:0033588
LL0000009595	GO:0002926
LL0000009595	GO:0051539
LL0000009595	GO:0016740
LL0000009595	GO:0051536
LL0000009596	GO:0033588
LL0000009596	GO:0002098
LL0000009597	GO:0005634
LL0000009597	GO:0005737
LL0000009597	GO:0008033
LL0000009597	GO:0033588
LL0000009597	GO:0002098
LL0000009598	GO:0033588
LL0000009598	GO:0002098
LL0000009599	GO:0005515
LL0000009599	GO:0098632
LL0000009599	GO:0070593
LL0000009599	GO:0007411
LL0000009599	GO:0007155
LL0000009599	GO:0007156
LL0000009599	GO:0005886
LL0000009599	GO:0030424
LL0000009600	GO:0005789
LL0000009600	GO:0005515
LL0000009600	GO:0016020
LL0000009600	GO:0016021
LL0000009600	GO:0072546
LL0000009600	GO:0005783
LL0000009600	GO:0003674
LL0000009601	GO:0016020
LL0000009601	GO:0016021
LL0000009601	GO:0005783
LL0000009602	GO:0005515
LL0000009603	GO:0016020
LL0000009604	GO:0005789
LL0000009604	GO:0016020
LL0000009604	GO:0016021
LL0000009604	GO:0005783
LL0000009605	NA
LL0000009606	GO:0030246
LL0000009607	NA
LL0000009608	NA
LL0000009609	GO:0016020
LL0000009609	GO:0016021
LL0000009610	NA
LL0000009611	NA
LL0000009612	GO:0005515
LL0000009612	GO:0071944
LL0000009613	GO:0048583
LL0000009613	GO:0005515
LL0000009613	GO:0030097
LL0000009613	GO:0005576
LL0000009613	GO:0071944
LL0000009614	GO:0005515
LL0000009615	GO:0005515
LL0000009616	GO:0048583
LL0000009616	GO:0005515
LL0000009617	NA
LL0000009618	GO:0005515
LL0000009618	GO:0072686
LL0000009618	GO:0000226
LL0000009618	GO:0036368
LL0000009618	GO:0008017
LL0000009619	GO:0005515
LL0000009619	GO:0072686
LL0000009619	GO:0000226
LL0000009619	GO:0008017
LL0000009620	GO:0005515
LL0000009620	GO:0072686
LL0000009620	GO:0016020
LL0000009620	GO:0016021
LL0000009620	GO:0000226
LL0000009620	GO:0008017
LL0000009621	NA
LL0000009622	NA
LL0000009623	NA
LL0000009624	NA
LL0000009625	GO:0016021
LL0000009626	GO:0016020
LL0000009626	GO:0016021
LL0000009626	GO:0005886
LL0000009626	GO:0003674
LL0000009627	GO:0005634
LL0000009627	GO:0006355
LL0000009628	GO:0003677
LL0000009628	GO:0006355
LL0000009628	GO:0000981
LL0000009629	GO:0060121
LL0000009629	GO:0003677
LL0000009629	GO:0005634
LL0000009629	GO:0007417
LL0000009629	GO:0030182
LL0000009629	GO:0000978
LL0000009629	GO:0006355
LL0000009629	GO:0007420
LL0000009629	GO:0006357
LL0000009629	GO:0000981
LL0000009630	GO:0003677
LL0000009630	GO:0005634
LL0000009630	GO:0007417
LL0000009630	GO:0021537
LL0000009630	GO:0030182
LL0000009630	GO:0000978
LL0000009630	GO:0006355
LL0000009630	GO:0021952
LL0000009630	GO:0007420
LL0000009630	GO:0006357
LL0000009630	GO:0000981
LL0000009630	GO:0021862
LL0000009631	GO:0003677
LL0000009631	GO:0005634
LL0000009631	GO:0007275
LL0000009631	GO:0030154
LL0000009631	GO:0007399
LL0000009631	GO:0006355
LL0000009631	GO:0000981
LL0000009631	GO:0006357
LL0000009632	NA
LL0000009633	GO:0005634
LL0000009633	GO:0003677
LL0000009633	GO:0007275
LL0000009633	GO:0006355
LL0000009633	GO:0000981
LL0000009634	GO:0005634
LL0000009634	GO:0003677
LL0000009634	GO:0007275
LL0000009634	GO:0006355
LL0000009634	GO:0000981
LL0000009635	GO:0008154
LL0000009635	GO:0046907
LL0000009635	GO:0007411
LL0000009635	GO:0070358
LL0000009635	GO:0017124
LL0000009635	GO:0005522
LL0000009636	NA
LL0000009637	GO:0005515
LL0000009637	GO:0003779
LL0000009637	GO:0007399
LL0000009638	GO:0006417
LL0000009638	GO:0005515
LL0000009638	GO:0031463
LL0000009638	GO:0006446
LL0000009638	GO:0016567
LL0000009639	GO:0005515
LL0000009639	GO:0003779
LL0000009639	GO:0061371
LL0000009639	GO:0007399
LL0000009639	GO:0071910
LL0000009640	GO:0090502
LL0000009640	GO:0090305
LL0000009640	GO:0005743
LL0000009640	GO:0000014
LL0000009640	GO:0004521
LL0000009640	GO:0003676
LL0000009640	GO:0005634
LL0000009640	GO:0046872
LL0000009640	GO:0004519
LL0000009640	GO:0006309
LL0000009640	GO:0004518
LL0000009640	GO:0016787
LL0000009641	NA
LL0000009642	NA
LL0000009643	GO:0004521
LL0000009644	GO:0033925
LL0000009644	GO:0005737
LL0000009645	NA
LL0000009646	GO:0005516
LL0000009646	GO:0001669
LL0000009647	NA
LL0000009648	GO:0000287
LL0000009648	GO:0004634
LL0000009648	GO:0005737
LL0000009648	GO:0006096
LL0000009648	GO:0016829
LL0000009648	GO:0000015
LL0000009649	GO:0000287
LL0000009649	GO:0004634
LL0000009649	GO:0005737
LL0000009649	GO:0006096
LL0000009649	GO:0016829
LL0000009649	GO:0000015
LL0000009650	GO:0004634
LL0000009650	GO:0000287
LL0000009650	GO:0005737
LL0000009650	GO:0006096
LL0000009650	GO:0016829
LL0000009650	GO:0000015
LL0000009651	NA
LL0000009652	NA
LL0000009653	GO:0000287
LL0000009653	GO:0009063
LL0000009653	GO:0050023
LL0000009653	GO:0016836
LL0000009653	GO:0016052
LL0000009653	GO:0005575
LL0000009654	GO:0003676
LL0000009654	GO:0003723
LL0000009654	GO:0015035
LL0000009654	GO:0016491
LL0000009654	GO:0001944
LL0000009654	GO:0009897
LL0000009654	GO:0007624
LL0000009654	GO:0005886
LL0000009655	GO:0003676
LL0000009655	GO:0003723
LL0000009655	GO:0015035
LL0000009655	GO:0016491
LL0000009655	GO:0009897
LL0000009655	GO:0007624
LL0000009655	GO:0005886
LL0000009656	GO:0008270
LL0000009656	GO:0007165
LL0000009656	GO:0042277
LL0000009656	GO:0004177
LL0000009656	GO:0008233
LL0000009656	GO:0008217
LL0000009656	GO:0005886
LL0000009656	GO:0008237
LL0000009656	GO:0043171
LL0000009656	GO:0005737
LL0000009656	GO:0046872
LL0000009656	GO:0006508
LL0000009656	GO:0016020
LL0000009656	GO:0016021
LL0000009656	GO:0070006
LL0000009656	GO:0016787
LL0000009657	GO:0090305
LL0000009657	GO:0055062
LL0000009657	GO:0009143
LL0000009657	GO:0045599
LL0000009657	GO:0004551
LL0000009657	GO:0005576
LL0000009657	GO:0110165
LL0000009657	GO:0009986
LL0000009657	GO:0003676
LL0000009657	GO:0030505
LL0000009657	GO:0004528
LL0000009657	GO:0046872
LL0000009657	GO:0016020
LL0000009657	GO:0046034
LL0000009657	GO:0016021
LL0000009657	GO:0016787
LL0000009657	GO:0030500
LL0000009658	NA
LL0000009659	NA
LL0000009660	GO:0030194
LL0000009660	GO:0046872
LL0000009660	GO:0016020
LL0000009660	GO:0016021
LL0000009660	GO:0047710
LL0000009660	GO:0007596
LL0000009660	GO:0005886
LL0000009660	GO:0007599
LL0000009660	GO:0016787
LL0000009661	GO:0016020
LL0000009661	GO:0006629
LL0000009661	GO:0016042
LL0000009661	GO:0016021
LL0000009661	GO:0005886
LL0000009661	GO:0047390
LL0000009662	NA
LL0000009663	NA
LL0000009664	NA
LL0000009665	GO:0051301
LL0000009665	GO:0004864
LL0000009665	GO:0043086
LL0000009665	GO:0005737
LL0000009665	GO:0035308
LL0000009665	GO:0007049
LL0000009666	NA
LL0000009667	NA
LL0000009668	GO:0000166
LL0000009668	GO:0005524
LL0000009668	GO:0045471
LL0000009668	GO:0009134
LL0000009668	GO:0045134
LL0000009668	GO:0004382
LL0000009668	GO:0016020
LL0000009668	GO:0046688
LL0000009668	GO:0017110
LL0000009668	GO:0005886
LL0000009668	GO:0016787
LL0000009668	GO:0071405
LL0000009669	GO:0009134
LL0000009669	GO:0004382
LL0000009669	GO:0046688
LL0000009669	GO:0005886
LL0000009669	GO:0000166
LL0000009669	GO:0005524
LL0000009669	GO:0045471
LL0000009669	GO:0045134
LL0000009669	GO:0016020
LL0000009669	GO:0016021
LL0000009669	GO:0017110
LL0000009669	GO:0016787
LL0000009669	GO:0071405
LL0000009670	GO:0016787
LL0000009671	GO:0000166
LL0000009671	GO:0005524
LL0000009671	GO:0009134
LL0000009671	GO:0045134
LL0000009671	GO:0004382
LL0000009671	GO:0016020
LL0000009671	GO:0016021
LL0000009671	GO:0017110
LL0000009671	GO:0006256
LL0000009671	GO:0005794
LL0000009671	GO:0016787
LL0000009672	NA
LL0000009673	NA
LL0000009674	NA
LL0000009675	GO:0000166
LL0000009675	GO:0005524
LL0000009675	GO:0009134
LL0000009675	GO:0045134
LL0000009675	GO:0004382
LL0000009675	GO:0016020
LL0000009675	GO:0016021
LL0000009675	GO:0017110
LL0000009675	GO:0005886
LL0000009675	GO:0016787
LL0000009676	NA
LL0000009677	GO:0006406
LL0000009677	GO:0003713
LL0000009677	GO:0045893
LL0000009677	GO:0000124
LL0000009677	GO:0005643
LL0000009678	GO:0016757
LL0000009679	GO:0009790
LL0000009679	GO:0000978
LL0000009679	GO:0048513
LL0000009679	GO:0009653
LL0000009679	GO:0060429
LL0000009679	GO:0055109
LL0000009679	GO:0003700
LL0000009679	GO:0048263
LL0000009679	GO:0045893
LL0000009679	GO:0001706
LL0000009679	GO:0001707
LL0000009679	GO:0001708
LL0000009679	GO:0048382
LL0000009679	GO:0006355
LL0000009679	GO:0006357
LL0000009679	GO:0000981
LL0000009679	GO:0003677
LL0000009679	GO:0005634
LL0000009679	GO:0002302
LL0000009679	GO:0005515
LL0000009679	GO:0005737
LL0000009679	GO:0042074
LL0000009679	GO:0001714
LL0000009679	GO:0090504
LL0000009680	GO:0009790
LL0000009680	GO:0000978
LL0000009680	GO:0006355
LL0000009680	GO:0048513
LL0000009680	GO:0009653
LL0000009680	GO:0060429
LL0000009680	GO:0006357
LL0000009680	GO:0000981
LL0000009680	GO:0003677
LL0000009680	GO:0005634
LL0000009680	GO:0002302
LL0000009680	GO:0003700
LL0000009680	GO:0045893
LL0000009680	GO:0001714
LL0000009680	GO:0001707
LL0000009680	GO:0001708
LL0000009681	NA
LL0000009682	NA
LL0000009683	GO:0043967
LL0000009683	GO:0006281
LL0000009683	GO:0035267
LL0000009683	GO:0000812
LL0000009683	GO:0003682
LL0000009683	GO:0006325
LL0000009683	GO:0000785
LL0000009683	GO:0005654
LL0000009683	GO:0000166
LL0000009683	GO:0005524
LL0000009683	GO:0005634
LL0000009683	GO:0006338
LL0000009683	GO:0140658
LL0000009684	GO:0005667
LL0000009684	GO:0005634
LL0000009684	GO:0003700
LL0000009684	GO:0005515
LL0000009684	GO:0005737
LL0000009684	GO:0006355
LL0000009684	GO:0046983
LL0000009685	GO:0043229
LL0000009685	GO:0030182
LL0000009685	GO:0000977
LL0000009685	GO:0000976
LL0000009685	GO:0006355
LL0000009685	GO:0060218
LL0000009685	GO:0046983
LL0000009685	GO:0043523
LL0000009685	GO:0097150
LL0000009685	GO:0006357
LL0000009685	GO:0000981
LL0000009685	GO:0043227
LL0000009685	GO:0005634
LL0000009685	GO:0001666
LL0000009685	GO:0007219
LL0000009685	GO:0005515
LL0000009685	GO:0048731
LL0000009685	GO:0048565
LL0000009685	GO:1990402
LL0000009685	GO:0014823
LL0000009685	GO:0071456
LL0000009685	GO:0031017
LL0000009685	GO:0051402
LL0000009686	GO:0031032
LL0000009686	GO:0005198
LL0000009686	GO:0005886
LL0000009686	GO:0007049
LL0000009686	GO:0051301
LL0000009686	GO:0030866
LL0000009686	GO:0005634
LL0000009686	GO:0005516
LL0000009686	GO:0005856
LL0000009686	GO:0003779
LL0000009686	GO:0005938
LL0000009686	GO:0008092
LL0000009687	GO:0031032
LL0000009687	GO:0035162
LL0000009687	GO:0005886
LL0000009687	GO:0007049
LL0000009687	GO:0051301
LL0000009687	GO:0030866
LL0000009687	GO:0005634
LL0000009687	GO:0005516
LL0000009687	GO:0005515
LL0000009687	GO:0005856
LL0000009687	GO:0030218
LL0000009687	GO:0005938
LL0000009687	GO:0008092
LL0000009687	GO:0019897
LL0000009688	GO:0005856
LL0000009688	GO:0003779
LL0000009688	GO:0031032
LL0000009688	GO:0005198
LL0000009688	GO:0008092
LL0000009688	GO:0005886
LL0000009689	GO:0030866
LL0000009689	GO:0005856
LL0000009689	GO:0005911
LL0000009689	GO:0003779
LL0000009689	GO:0007010
LL0000009689	GO:0031032
LL0000009689	GO:0001558
LL0000009689	GO:0005198
LL0000009689	GO:1904889
LL0000009689	GO:0008092
LL0000009689	GO:0005886
LL0000009690	GO:0005856
LL0000009690	GO:0005911
LL0000009690	GO:0003779
LL0000009690	GO:0007010
LL0000009690	GO:0031032
LL0000009690	GO:0001558
LL0000009690	GO:0005198
LL0000009690	GO:0008092
LL0000009690	GO:0005886
LL0000009691	GO:0005856
LL0000009692	GO:0005856
LL0000009692	GO:0031032
LL0000009692	GO:0008092
LL0000009693	GO:0035088
LL0000009693	GO:0031032
LL0000009693	GO:0021744
LL0000009693	GO:0060059
LL0000009693	GO:0045747
LL0000009693	GO:0005886
LL0000009693	GO:0005912
LL0000009693	GO:0005923
LL0000009693	GO:0005856
LL0000009693	GO:0045199
LL0000009693	GO:0005737
LL0000009693	GO:0001822
LL0000009693	GO:0048048
LL0000009693	GO:0045197
LL0000009693	GO:0016020
LL0000009693	GO:0032991
LL0000009693	GO:0008092
LL0000009693	GO:0001917
LL0000009694	GO:0005634
LL0000009694	GO:0035267
LL0000009694	GO:0032777
LL0000009694	GO:0006357
LL0000009695	GO:0005634
LL0000009695	GO:0035267
LL0000009695	GO:0032777
LL0000009695	GO:0006357
LL0000009696	GO:0005634
LL0000009696	GO:0035267
LL0000009696	GO:0060319
LL0000009696	GO:0032777
LL0000009696	GO:0006357
LL0000009697	GO:0048471
LL0000009697	GO:0002009
LL0000009697	GO:0001889
LL0000009697	GO:0016020
LL0000009697	GO:0016021
LL0000009697	GO:0055113
LL0000009697	GO:0048920
LL0000009697	GO:0098609
LL0000009697	GO:0016323
LL0000009697	GO:0005886
LL0000009698	NA
LL0000009699	GO:0007160
LL0000009699	GO:0005509
LL0000009699	GO:0005576
LL0000009699	GO:0110165
LL0000009699	GO:0005764
LL0000009700	GO:0007160
LL0000009700	GO:0005509
LL0000009700	GO:0005576
LL0000009701	GO:0007160
LL0000009701	GO:0005509
LL0000009701	GO:0005576
LL0000009701	GO:0110165
LL0000009701	GO:0005764
LL0000009702	NA
LL0000009703	NA
LL0000009704	GO:0005887
LL0000009704	GO:0005524
LL0000009704	GO:0004713
LL0000009704	GO:0005515
LL0000009704	GO:0016021
LL0000009704	GO:0007169
LL0000009704	GO:0004672
LL0000009704	GO:0006468
LL0000009704	GO:0005003
LL0000009705	GO:0005887
LL0000009705	GO:0005524
LL0000009705	GO:0004713
LL0000009705	GO:0005515
LL0000009705	GO:0007169
LL0000009705	GO:0004672
LL0000009705	GO:0006468
LL0000009705	GO:0005003
LL0000009706	GO:0005887
LL0000009706	GO:0005524
LL0000009706	GO:0004713
LL0000009706	GO:0005515
LL0000009706	GO:0016021
LL0000009706	GO:0007169
LL0000009706	GO:0004672
LL0000009706	GO:0006468
LL0000009706	GO:0005003
LL0000009707	GO:0018108
LL0000009707	GO:0007399
LL0000009707	GO:0007169
LL0000009707	GO:0004672
LL0000009707	GO:0007155
LL0000009707	GO:0006468
LL0000009707	GO:0005003
LL0000009707	GO:0005886
LL0000009707	GO:0000166
LL0000009707	GO:0005887
LL0000009707	GO:0005524
LL0000009707	GO:0004713
LL0000009707	GO:0005769
LL0000009707	GO:0005515
LL0000009707	GO:0005768
LL0000009707	GO:0004714
LL0000009707	GO:0016020
LL0000009707	GO:0048013
LL0000009707	GO:0016021
LL0000009708	NA
LL0000009709	GO:0005887
LL0000009709	GO:0005524
LL0000009709	GO:0004713
LL0000009709	GO:0005515
LL0000009709	GO:0016021
LL0000009709	GO:0007169
LL0000009709	GO:0004672
LL0000009709	GO:0006468
LL0000009709	GO:0005003
LL0000009710	NA
LL0000009711	NA
LL0000009712	NA
LL0000009713	NA
LL0000009714	NA
LL0000009715	GO:0018108
LL0000009715	GO:0007169
LL0000009715	GO:0007411
LL0000009715	GO:0021952
LL0000009715	GO:0004672
LL0000009715	GO:0043235
LL0000009715	GO:0006468
LL0000009715	GO:0043005
LL0000009715	GO:0005003
LL0000009715	GO:0005886
LL0000009715	GO:0005005
LL0000009715	GO:0000166
LL0000009715	GO:0005887
LL0000009715	GO:0005524
LL0000009715	GO:0004713
LL0000009715	GO:0005515
LL0000009715	GO:0004714
LL0000009715	GO:0016020
LL0000009715	GO:0048013
LL0000009715	GO:0016021
LL0000009715	GO:0033674
LL0000009717	GO:0018108
LL0000009717	GO:0007169
LL0000009717	GO:0007411
LL0000009717	GO:0004672
LL0000009717	GO:0043235
LL0000009717	GO:0006468
LL0000009717	GO:0043005
LL0000009717	GO:0005886
LL0000009717	GO:0005005
LL0000009717	GO:0000166
LL0000009717	GO:0005887
LL0000009717	GO:0005524
LL0000009717	GO:0004713
LL0000009717	GO:0005515
LL0000009717	GO:0004714
LL0000009717	GO:0016020
LL0000009717	GO:0048013
LL0000009717	GO:0016021
LL0000009717	GO:0033674
LL0000009718	GO:0005887
LL0000009718	GO:0005524
LL0000009718	GO:0004713
LL0000009718	GO:0005515
LL0000009718	GO:0016021
LL0000009718	GO:0007169
LL0000009718	GO:0004672
LL0000009718	GO:0006468
LL0000009718	GO:0005003
LL0000009719	GO:0018108
LL0000009719	GO:0007169
LL0000009719	GO:0004672
LL0000009719	GO:0006468
LL0000009719	GO:0005003
LL0000009719	GO:0005886
LL0000009719	GO:0000166
LL0000009719	GO:0005524
LL0000009719	GO:0005887
LL0000009719	GO:0004713
LL0000009719	GO:0005515
LL0000009719	GO:0004714
LL0000009719	GO:0048013
LL0000009719	GO:0016020
LL0000009719	GO:0016021
LL0000009720	GO:0005887
LL0000009720	GO:0005524
LL0000009720	GO:0004713
LL0000009720	GO:0005515
LL0000009720	GO:0007169
LL0000009720	GO:0004672
LL0000009720	GO:0006468
LL0000009720	GO:0005003
LL0000009721	GO:0018108
LL0000009721	GO:0007169
LL0000009721	GO:0007411
LL0000009721	GO:0004672
LL0000009721	GO:0043235
LL0000009721	GO:0006468
LL0000009721	GO:0043005
LL0000009721	GO:0005003
LL0000009721	GO:0005886
LL0000009721	GO:0005005
LL0000009721	GO:0000166
LL0000009721	GO:0005887
LL0000009721	GO:0005524
LL0000009721	GO:0004713
LL0000009721	GO:0005515
LL0000009721	GO:0004714
LL0000009721	GO:0016020
LL0000009721	GO:0048013
LL0000009721	GO:0016021
LL0000009721	GO:0033674
LL0000009722	GO:0005789
LL0000009722	GO:0019439
LL0000009722	GO:0097176
LL0000009722	GO:0016803
LL0000009722	GO:0003824
LL0000009722	GO:0016020
LL0000009722	GO:0033961
LL0000009722	GO:0005783
LL0000009722	GO:0009636
LL0000009722	GO:0016787
LL0000009722	GO:0004301
LL0000009723	GO:0000287
LL0000009723	GO:0046839
LL0000009723	GO:0005777
LL0000009723	GO:0003824
LL0000009723	GO:0042632
LL0000009723	GO:0060841
LL0000009723	GO:0042577
LL0000009723	GO:0002244
LL0000009723	GO:0016787
LL0000009723	GO:0004301
LL0000009724	NA
LL0000009725	GO:0003824
LL0000009726	GO:2001070
LL0000009726	GO:0004725
LL0000009726	GO:0006470
LL0000009726	GO:0016791
LL0000009726	GO:0030246
LL0000009726	GO:0016311
LL0000009726	GO:0008138
LL0000009727	GO:0005768
LL0000009727	GO:0008289
LL0000009727	GO:0030276
LL0000009727	GO:0006897
LL0000009727	GO:0005543
LL0000009727	GO:0030125
LL0000009727	GO:0005886
LL0000009728	GO:0030128
LL0000009728	GO:0005768
LL0000009728	GO:0030276
LL0000009728	GO:0006897
LL0000009728	GO:0005543
LL0000009728	GO:0030125
LL0000009728	GO:0005886
LL0000009729	NA
LL0000009730	GO:0005768
LL0000009730	GO:0008289
LL0000009730	GO:0030276
LL0000009730	GO:0006897
LL0000009730	GO:0005543
LL0000009730	GO:0030125
LL0000009730	GO:0005886
LL0000009731	GO:0005128
LL0000009731	GO:0007165
LL0000009731	GO:0005576
LL0000009731	GO:0005179
LL0000009731	GO:0043249
LL0000009732	NA
LL0000009733	NA
LL0000009734	GO:0005856
LL0000009734	GO:0045104
LL0000009735	NA
LL0000009736	GO:0005515
LL0000009736	GO:0005509
LL0000009737	GO:0005515
LL0000009737	GO:0046872
LL0000009737	GO:0005509
LL0000009737	GO:0016197
LL0000009737	GO:0030132
LL0000009737	GO:0006897
LL0000009738	GO:0035023
LL0000009738	GO:0035591
LL0000009738	GO:0007266
LL0000009738	GO:1900029
LL0000009738	GO:0110165
LL0000009738	GO:0005886
LL0000009738	GO:0051016
LL0000009738	GO:0005515
LL0000009738	GO:0003779
LL0000009738	GO:0005737
LL0000009738	GO:0032587
LL0000009738	GO:0051017
LL0000009739	GO:0035023
LL0000009739	GO:0005515
LL0000009739	GO:0003779
LL0000009739	GO:0032587
LL0000009739	GO:0007266
LL0000009739	GO:1900029
LL0000009739	GO:0005886
LL0000009740	NA
LL0000009741	GO:0035023
LL0000009741	GO:0005515
LL0000009741	GO:0003779
LL0000009741	GO:0032587
LL0000009741	GO:0007266
LL0000009741	GO:1900029
LL0000009741	GO:0005886
LL0000009742	GO:0035023
LL0000009742	GO:0005515
LL0000009742	GO:0003779
LL0000009742	GO:0005737
LL0000009742	GO:0032587
LL0000009742	GO:0007266
LL0000009742	GO:1900029
LL0000009742	GO:0110165
LL0000009742	GO:0005886
LL0000009743	GO:0005515
LL0000009744	NA
LL0000009745	GO:0005515
LL0000009746	GO:0004601
LL0000009746	GO:0006979
LL0000009746	GO:0005615
LL0000009746	GO:0005509
LL0000009746	GO:0016020
LL0000009746	GO:0016021
LL0000009746	GO:0098869
LL0000009746	GO:0006952
LL0000009746	GO:0020037
LL0000009747	GO:0005515
LL0000009747	GO:0031012
LL0000009747	GO:0061975
LL0000009747	GO:0060348
LL0000009748	GO:0005525
LL0000009748	GO:0003723
LL0000009749	NA
LL0000009750	GO:0008270
LL0000009750	GO:0007165
LL0000009750	GO:0042277
LL0000009750	GO:0004177
LL0000009750	GO:0008233
LL0000009750	GO:0008217
LL0000009750	GO:0005886
LL0000009750	GO:0008237
LL0000009750	GO:0005789
LL0000009750	GO:0043171
LL0000009750	GO:0005737
LL0000009750	GO:0046872
LL0000009750	GO:0006508
LL0000009750	GO:0070006
LL0000009750	GO:0019885
LL0000009750	GO:0016787
LL0000009751	GO:0008270
LL0000009751	GO:0006508
LL0000009751	GO:0070006
LL0000009751	GO:0019885
LL0000009751	GO:0005783
LL0000009751	GO:0008237
LL0000009752	GO:0048919
LL0000009752	GO:0018108
LL0000009752	GO:0014044
LL0000009752	GO:0008284
LL0000009752	GO:0048932
LL0000009752	GO:0042552
LL0000009752	GO:0006468
LL0000009752	GO:0048914
LL0000009752	GO:0060347
LL0000009752	GO:0007413
LL0000009752	GO:0000166
LL0000009752	GO:0005887
LL0000009752	GO:0005524
LL0000009752	GO:0004713
LL0000009752	GO:0009925
LL0000009752	GO:0004714
LL0000009752	GO:0055003
LL0000009752	GO:0033674
LL0000009752	GO:0016310
LL0000009752	GO:0050896
LL0000009752	GO:0014037
LL0000009752	GO:0032285
LL0000009752	GO:0030182
LL0000009752	GO:0007169
LL0000009752	GO:0098590
LL0000009752	GO:0004672
LL0000009752	GO:0043235
LL0000009752	GO:0043410
LL0000009752	GO:0060973
LL0000009752	GO:0042127
LL0000009752	GO:0001755
LL0000009752	GO:0016020
LL0000009752	GO:0016021
LL0000009752	GO:0031101
LL0000009752	GO:0001837
LL0000009752	GO:0016740
LL0000009752	GO:0016301
LL0000009753	GO:0038132
LL0000009753	GO:0038131
LL0000009753	GO:0008284
LL0000009753	GO:0007399
LL0000009753	GO:0007169
LL0000009753	GO:0043235
LL0000009753	GO:0004672
LL0000009753	GO:0006468
LL0000009753	GO:0005887
LL0000009753	GO:0005524
LL0000009753	GO:0009925
LL0000009753	GO:0004713
LL0000009753	GO:0016021
LL0000009753	GO:0033674
LL0000009754	NA
LL0000009755	GO:0018108
LL0000009755	GO:0008284
LL0000009755	GO:0005154
LL0000009755	GO:0007169
LL0000009755	GO:0098590
LL0000009755	GO:0004672
LL0000009755	GO:0043235
LL0000009755	GO:0006468
LL0000009755	GO:0042127
LL0000009755	GO:0000166
LL0000009755	GO:0005887
LL0000009755	GO:0005524
LL0000009755	GO:0004713
LL0000009755	GO:0009925
LL0000009755	GO:0004714
LL0000009755	GO:0016020
LL0000009755	GO:0016021
LL0000009755	GO:0033674
LL0000009755	GO:0016310
LL0000009755	GO:0016740
LL0000009755	GO:0016301
LL0000009755	GO:0050896
LL0000009756	GO:0018108
LL0000009756	GO:0008284
LL0000009756	GO:0005154
LL0000009756	GO:0007169
LL0000009756	GO:0098590
LL0000009756	GO:0004672
LL0000009756	GO:0043235
LL0000009756	GO:0048699
LL0000009756	GO:0006468
LL0000009756	GO:0042127
LL0000009756	GO:0000166
LL0000009756	GO:0005887
LL0000009756	GO:0005524
LL0000009756	GO:0004713
LL0000009756	GO:0009925
LL0000009756	GO:0004714
LL0000009756	GO:0016020
LL0000009756	GO:0016021
LL0000009756	GO:0033674
LL0000009756	GO:0016310
LL0000009756	GO:0016740
LL0000009756	GO:0016301
LL0000009756	GO:0050896
LL0000009757	GO:0018108
LL0000009757	GO:0008284
LL0000009757	GO:0005154
LL0000009757	GO:0007169
LL0000009757	GO:0098590
LL0000009757	GO:0004672
LL0000009757	GO:0043235
LL0000009757	GO:0006468
LL0000009757	GO:0000166
LL0000009757	GO:0005887
LL0000009757	GO:0005524
LL0000009757	GO:0004713
LL0000009757	GO:0009925
LL0000009757	GO:0004714
LL0000009757	GO:0016020
LL0000009757	GO:0016021
LL0000009757	GO:0033674
LL0000009757	GO:0016310
LL0000009757	GO:0016740
LL0000009757	GO:0016301
LL0000009758	GO:0005515
LL0000009758	GO:0007165
LL0000009758	GO:0032088
LL0000009758	GO:0045197
LL0000009758	GO:0005176
LL0000009758	GO:0030054
LL0000009758	GO:0043113
LL0000009758	GO:0098609
LL0000009758	GO:0016323
LL0000009758	GO:0097120
LL0000009759	NA
LL0000009760	NA
LL0000009761	NA
LL0000009763	GO:0003677
LL0000009763	GO:0005634
LL0000009763	GO:0006281
LL0000009763	GO:0000110
LL0000009763	GO:0070914
LL0000009763	GO:0006296
LL0000009763	GO:0070522
LL0000009763	GO:0000710
LL0000009763	GO:0006974
LL0000009763	GO:0003684
LL0000009763	GO:0006312
LL0000009763	GO:0003697
LL0000009764	GO:0090304
LL0000009764	GO:0000717
LL0000009764	GO:0033683
LL0000009764	GO:0016818
LL0000009764	GO:0045951
LL0000009764	GO:0006289
LL0000009764	GO:0006366
LL0000009764	GO:0004386
LL0000009764	GO:0006974
LL0000009764	GO:0006139
LL0000009764	GO:0003684
LL0000009764	GO:0003676
LL0000009764	GO:0000166
LL0000009764	GO:0003677
LL0000009764	GO:0005634
LL0000009764	GO:0005524
LL0000009764	GO:0003678
LL0000009764	GO:0016787
LL0000009765	GO:0000166
LL0000009765	GO:0003677
LL0000009765	GO:0005524
LL0000009765	GO:0003678
LL0000009765	GO:0032508
LL0000009765	GO:0006289
LL0000009765	GO:0004386
LL0000009765	GO:0006367
LL0000009765	GO:0016787
LL0000009766	GO:0006281
LL0000009766	GO:0006296
LL0000009766	GO:1901255
LL0000009766	GO:0000724
LL0000009766	GO:0000712
LL0000009766	GO:0004520
LL0000009766	GO:0003684
LL0000009766	GO:0000014
LL0000009766	GO:0003697
LL0000009766	GO:0003677
LL0000009766	GO:0005634
LL0000009766	GO:0000110
LL0000009766	GO:0004518
LL0000009767	GO:0016788
LL0000009767	GO:0005634
LL0000009767	GO:0003677
LL0000009767	GO:0006295
LL0000009767	GO:0003824
LL0000009767	GO:0004519
LL0000009767	GO:0004518
LL0000009767	GO:0006289
LL0000009767	GO:0004520
LL0000009767	GO:0003697
LL0000009768	GO:0005524
LL0000009768	GO:0005634
LL0000009768	GO:0008094
LL0000009768	GO:0006338
LL0000009768	GO:0140658
LL0000009768	GO:0006283
LL0000009768	GO:0009411
LL0000009768	GO:0006974
LL0000009769	GO:0005524
LL0000009769	GO:0005515
LL0000009769	GO:0016539
LL0000009769	GO:0140658
LL0000009770	GO:0005524
LL0000009770	GO:0140658
LL0000009771	GO:0043161
LL0000009771	GO:0005515
LL0000009771	GO:0000209
LL0000009771	GO:0006283
LL0000009771	GO:0000109
LL0000009771	GO:0031464
LL0000009771	GO:0009411
LL0000009772	GO:0000122
LL0000009772	GO:0003677
LL0000009772	GO:0005634
LL0000009772	GO:0003700
LL0000009772	GO:0030154
LL0000009772	GO:0048856
LL0000009772	GO:0006355
LL0000009772	GO:0043565
LL0000009772	GO:0001217
LL0000009772	GO:0006357
LL0000009772	GO:0000981
LL0000009773	NA
LL0000009774	NA
LL0000009775	GO:0003700
LL0000009775	GO:0006355
LL0000009775	GO:0043565
LL0000009776	NA
LL0000009777	NA
LL0000009778	NA
LL0000009779	NA
LL0000009780	NA
LL0000009781	NA
LL0000009782	GO:0003676
LL0000009782	GO:0008270
LL0000009783	NA
LL0000009784	NA
LL0000009785	GO:0008150
LL0000009785	GO:0005575
LL0000009785	GO:0003674
LL0000009786	NA
LL0000009787	GO:0031625
LL0000009787	GO:0016020
LL0000009787	GO:0016021
LL0000009787	GO:0005783
LL0000009788	GO:0005789
LL0000009788	GO:0032933
LL0000009788	GO:0031625
LL0000009788	GO:0015485
LL0000009788	GO:0016020
LL0000009788	GO:0016021
LL0000009788	GO:0005783
LL0000009789	GO:0005524
LL0000009789	GO:0005515
LL0000009789	GO:0004540
LL0000009789	GO:0004672
LL0000009789	GO:0006397
LL0000009789	GO:0006468
LL0000009790	GO:0036498
LL0000009790	GO:0004540
LL0000009790	GO:0051171
LL0000009790	GO:0006468
LL0000009790	GO:0004521
LL0000009790	GO:0000166
LL0000009790	GO:0005789
LL0000009790	GO:0005524
LL0000009790	GO:0030968
LL0000009790	GO:1990604
LL0000009790	GO:0016310
LL0000009790	GO:0090502
LL0000009790	GO:0090501
LL0000009790	GO:0004672
LL0000009790	GO:0051082
LL0000009790	GO:0006397
LL0000009790	GO:0004674
LL0000009790	GO:0005515
LL0000009790	GO:0016020
LL0000009790	GO:0010468
LL0000009790	GO:0070059
LL0000009790	GO:0016740
LL0000009790	GO:0016301
LL0000009790	GO:0080090
LL0000009790	GO:0034976
LL0000009791	NA
LL0000009792	GO:0071949
LL0000009792	GO:0015035
LL0000009792	GO:0005783
LL0000009792	GO:0016972
LL0000009792	GO:0034975
LL0000009793	NA
LL0000009794	GO:0005789
LL0000009794	GO:0007507
LL0000009794	GO:0003756
LL0000009794	GO:0005793
LL0000009794	GO:0006457
LL0000009794	GO:0010882
LL0000009795	GO:0045616
LL0000009795	GO:0031234
LL0000009795	GO:0042059
LL0000009796	NA
LL0000009797	GO:0098609
LL0000009798	GO:0098609
LL0000009799	GO:0005634
LL0000009799	GO:0016746
LL0000009799	GO:0046872
LL0000009799	GO:0007064
LL0000009799	GO:0016740
LL0000009799	GO:0000785
LL0000009799	GO:0007049
LL0000009799	GO:0061733
LL0000009800	NA
LL0000009801	GO:0016788
LL0000009801	GO:0018738
LL0000009801	GO:0046294
LL0000009801	GO:0005737
LL0000009801	GO:0005829
LL0000009801	GO:0052689
LL0000009801	GO:0016787
LL0000009802	GO:0005634
LL0000009802	GO:0003723
LL0000009802	GO:0014032
LL0000009802	GO:0006364
LL0000009802	GO:0005730
LL0000009802	GO:0060037
LL0000009803	GO:0005576
LL0000009804	GO:0005634
LL0000009804	GO:0005515
LL0000009804	GO:0006508
LL0000009804	GO:0004197
LL0000009805	GO:0051015
LL0000009805	GO:0005515
LL0000009805	GO:0003779
LL0000009805	GO:0005737
LL0000009805	GO:0051017
LL0000009805	GO:0048858
LL0000009806	GO:0051015
LL0000009806	GO:0005515
LL0000009806	GO:0005737
LL0000009806	GO:0051017
LL0000009807	GO:0051015
LL0000009807	GO:0005515
LL0000009807	GO:0005737
LL0000009807	GO:0051017
LL0000009808	NA
LL0000009809	NA
LL0000009810	GO:0008270
LL0000009810	GO:0043627
LL0000009810	GO:0030284
LL0000009810	GO:0000978
LL0000009810	GO:0006355
LL0000009810	GO:0042562
LL0000009810	GO:0043565
LL0000009810	GO:0008289
LL0000009810	GO:0005496
LL0000009810	GO:0014070
LL0000009810	GO:1903924
LL0000009810	GO:0006357
LL0000009810	GO:0003677
LL0000009810	GO:0005634
LL0000009810	GO:0003700
LL0000009810	GO:0071392
LL0000009810	GO:0030518
LL0000009810	GO:0046872
LL0000009810	GO:0004879
LL0000009810	GO:1990239
LL0000009810	GO:0003707
LL0000009810	GO:0033993
LL0000009810	GO:0030520
LL0000009811	GO:0003676
LL0000009811	GO:0003723
LL0000009812	GO:0003676
LL0000009812	GO:0005634
LL0000009812	GO:0003723
LL0000009812	GO:0043484
LL0000009813	GO:0061035
LL0000009813	GO:0008270
LL0000009813	GO:0006351
LL0000009813	GO:0000978
LL0000009813	GO:0006355
LL0000009813	GO:0042562
LL0000009813	GO:0043565
LL0000009813	GO:0008289
LL0000009813	GO:0005496
LL0000009813	GO:0014070
LL0000009813	GO:0043401
LL0000009813	GO:0006357
LL0000009813	GO:0003677
LL0000009813	GO:0005634
LL0000009813	GO:0003700
LL0000009813	GO:0046872
LL0000009813	GO:0042074
LL0000009813	GO:0004879
LL0000009813	GO:0003707
LL0000009813	GO:0033993
LL0000009813	GO:0030522
LL0000009814	GO:0005634
LL0000009814	GO:0003677
LL0000009814	GO:0003700
LL0000009814	GO:0008270
LL0000009814	GO:0006355
LL0000009814	GO:0003707
LL0000009814	GO:0043565
LL0000009814	GO:0005496
LL0000009815	GO:0003700
LL0000009815	GO:0008270
LL0000009815	GO:0006355
LL0000009815	GO:0043565
LL0000009816	NA
LL0000009817	GO:0008270
LL0000009817	GO:0000978
LL0000009817	GO:0006355
LL0000009817	GO:0042562
LL0000009817	GO:0043565
LL0000009817	GO:0008289
LL0000009817	GO:0005496
LL0000009817	GO:0014070
LL0000009817	GO:0043401
LL0000009817	GO:0006357
LL0000009817	GO:0005634
LL0000009817	GO:0003677
LL0000009817	GO:0003700
LL0000009817	GO:0046872
LL0000009817	GO:0004879
LL0000009817	GO:0003707
LL0000009817	GO:0033993
LL0000009817	GO:0071599
LL0000009817	GO:0032475
LL0000009817	GO:0030522
LL0000009818	GO:0005634
LL0000009818	GO:0071013
LL0000009819	GO:0035091
LL0000009819	GO:0008289
LL0000009819	GO:0005886
LL0000009819	GO:0005544
LL0000009819	GO:0005789
LL0000009819	GO:0006869
LL0000009819	GO:0008429
LL0000009819	GO:0061817
LL0000009819	GO:0005509
LL0000009819	GO:0016020
LL0000009819	GO:0016021
LL0000009819	GO:0031234
LL0000009819	GO:0031210
LL0000009819	GO:0031227
LL0000009820	GO:0006869
LL0000009820	GO:0061817
LL0000009820	GO:0008289
LL0000009821	GO:0035091
LL0000009821	GO:0008289
LL0000009821	GO:0005783
LL0000009821	GO:0005886
LL0000009821	GO:0005544
LL0000009821	GO:0005789
LL0000009821	GO:0006869
LL0000009821	GO:0008429
LL0000009821	GO:0061817
LL0000009821	GO:0005509
LL0000009821	GO:0016020
LL0000009821	GO:0016021
LL0000009821	GO:0031234
LL0000009821	GO:0031210
LL0000009821	GO:0031227
LL0000009822	NA
LL0000009823	NA
LL0000009824	GO:0043539
LL0000009824	GO:0043596
LL0000009824	GO:0031297
LL0000009824	GO:2000001
LL0000009824	GO:0006974
LL0000009824	GO:0071902
LL0000009825	NA
LL0000009826	NA
LL0000009827	GO:0031998
LL0000009827	GO:0033539
LL0000009827	GO:0070584
LL0000009827	GO:0050660
LL0000009827	GO:0005759
LL0000009827	GO:0009055
LL0000009827	GO:0005739
LL0000009827	GO:0022900
LL0000009827	GO:0009887
LL0000009828	GO:0005759
LL0000009828	GO:0009055
LL0000009828	GO:0005739
LL0000009828	GO:0022900
LL0000009829	NA
LL0000009830	GO:0022904
LL0000009830	GO:0004174
LL0000009830	GO:0022900
LL0000009830	GO:0005743
LL0000009830	GO:0031305
LL0000009830	GO:0046872
LL0000009830	GO:0016491
LL0000009830	GO:0016020
LL0000009830	GO:0005739
LL0000009830	GO:0016021
LL0000009830	GO:0051539
LL0000009830	GO:0051536
LL0000009831	NA
LL0000009832	GO:0006646
LL0000009832	GO:0004305
LL0000009832	GO:0005737
LL0000009833	GO:0006646
LL0000009833	GO:0004305
LL0000009833	GO:0005737
LL0000009833	GO:0005575
LL0000009834	GO:0030170
LL0000009834	GO:0003824
LL0000009834	GO:0008483
LL0000009835	GO:0043565
LL0000009836	GO:0003677
LL0000009836	GO:0005634
LL0000009836	GO:0003700
LL0000009836	GO:0030154
LL0000009836	GO:0048856
LL0000009836	GO:0006355
LL0000009836	GO:0043565
LL0000009836	GO:0006357
LL0000009836	GO:0000981
LL0000009837	GO:0003677
LL0000009837	GO:0005634
LL0000009837	GO:0003700
LL0000009837	GO:0030154
LL0000009837	GO:0048856
LL0000009837	GO:0006355
LL0000009837	GO:0006366
LL0000009837	GO:0043565
LL0000009837	GO:0048935
LL0000009837	GO:0006357
LL0000009837	GO:0000981
LL0000009838	GO:0035162
LL0000009838	GO:0048856
LL0000009838	GO:0048514
LL0000009838	GO:0043565
LL0000009838	GO:0001570
LL0000009838	GO:0045944
LL0000009838	GO:0007507
LL0000009838	GO:0003700
LL0000009838	GO:0003007
LL0000009838	GO:0001568
LL0000009838	GO:0001525
LL0000009838	GO:0001944
LL0000009838	GO:0001946
LL0000009838	GO:0035779
LL0000009838	GO:0030223
LL0000009838	GO:0030325
LL0000009838	GO:0060217
LL0000009838	GO:0006355
LL0000009838	GO:0006357
LL0000009838	GO:0000981
LL0000009838	GO:0003677
LL0000009838	GO:0005634
LL0000009838	GO:0030154
LL0000009838	GO:0030099
LL0000009839	GO:0005634
LL0000009839	GO:0003677
LL0000009839	GO:0003700
LL0000009839	GO:0048856
LL0000009839	GO:0006355
LL0000009839	GO:0043565
LL0000009839	GO:0006357
LL0000009840	GO:0008285
LL0000009840	GO:0060217
LL0000009840	GO:0048856
LL0000009840	GO:0006355
LL0000009840	GO:0043565
LL0000009840	GO:0006357
LL0000009840	GO:0000981
LL0000009840	GO:0005634
LL0000009840	GO:0003677
LL0000009840	GO:0003700
LL0000009840	GO:0030154
LL0000009840	GO:0035778
LL0000009840	GO:0035108
LL0000009841	GO:0008045
LL0000009841	GO:0021979
LL0000009841	GO:0048856
LL0000009841	GO:0006355
LL0000009841	GO:0043565
LL0000009841	GO:0007346
LL0000009841	GO:0006357
LL0000009841	GO:0000981
LL0000009841	GO:0048793
LL0000009841	GO:0003677
LL0000009841	GO:0005634
LL0000009841	GO:0003700
LL0000009841	GO:0030154
LL0000009841	GO:0035108
LL0000009842	NA
LL0000009843	GO:0003677
LL0000009843	GO:0005634
LL0000009843	GO:0003700
LL0000009843	GO:0030154
LL0000009843	GO:0048856
LL0000009843	GO:0006355
LL0000009843	GO:0043565
LL0000009843	GO:0048821
LL0000009843	GO:0006357
LL0000009843	GO:0000981
LL0000009844	NA
LL0000009845	GO:0016020
LL0000009845	GO:0016021
LL0000009846	NA
LL0000009847	GO:0016020
LL0000009847	GO:0016021
LL0000009847	GO:0008201
LL0000009847	GO:0005576
LL0000009847	GO:0030246
LL0000009848	GO:0036342
LL0000009848	GO:0003677
LL0000009848	GO:0005634
LL0000009848	GO:0000978
LL0000009848	GO:0006355
LL0000009848	GO:0007389
LL0000009848	GO:0042661
LL0000009848	GO:0006357
LL0000009848	GO:0000981
LL0000009848	GO:0009953
LL0000009849	GO:0090630
LL0000009849	GO:0005096
LL0000009850	GO:0090630
LL0000009850	GO:0005096
LL0000009850	GO:0043087
LL0000009850	GO:0016020
LL0000009850	GO:0016021
LL0000009851	NA
LL0000009852	GO:0051289
LL0000009852	GO:0005856
LL0000009852	GO:0003779
LL0000009852	GO:0008154
LL0000009852	GO:0045010
LL0000009852	GO:0017124
LL0000009853	GO:0042060
LL0000009853	GO:0001533
LL0000009853	GO:0005856
LL0000009853	GO:0005737
LL0000009853	GO:0016020
LL0000009853	GO:0005198
LL0000009853	GO:0045104
LL0000009853	GO:0008544
LL0000009853	GO:0005882
LL0000009853	GO:0110165
LL0000009853	GO:0019215
LL0000009854	GO:0005198
LL0000009854	GO:0045104
LL0000009854	GO:0008544
LL0000009854	GO:0005882
LL0000009854	GO:0110165
LL0000009854	GO:0042060
LL0000009854	GO:0001533
LL0000009854	GO:0005856
LL0000009854	GO:0005515
LL0000009854	GO:0005737
LL0000009854	GO:0016020
LL0000009854	GO:0019215
LL0000009855	NA
LL0000009856	GO:0003677
LL0000009856	GO:0005634
LL0000009856	GO:0072498
LL0000009856	GO:0000978
LL0000009856	GO:0006355
LL0000009856	GO:0033334
LL0000009856	GO:0006357
LL0000009856	GO:0000981
LL0000009856	GO:0021521
LL0000009857	GO:0003677
LL0000009857	GO:0005634
LL0000009857	GO:0000978
LL0000009857	GO:0006355
LL0000009857	GO:0006357
LL0000009857	GO:0000981
LL0000009857	GO:0021521
LL0000009858	NA
LL0000009860	GO:0003676
LL0000009860	GO:0090305
LL0000009860	GO:0008408
LL0000009860	GO:0006139
LL0000009861	GO:0003676
LL0000009861	GO:0005634
LL0000009861	GO:0090305
LL0000009861	GO:0008408
LL0000009861	GO:0005737
LL0000009861	GO:0016020
LL0000009861	GO:0016021
LL0000009861	GO:0006139
LL0000009862	GO:0003676
LL0000009862	GO:0090305
LL0000009862	GO:0008408
LL0000009862	GO:0006139
LL0000009863	GO:0016788
LL0000009863	GO:0006281
LL0000009863	GO:0090305
LL0000009863	GO:0006974
LL0000009863	GO:0006259
LL0000009863	GO:0003677
LL0000009863	GO:0005634
LL0000009863	GO:0005515
LL0000009863	GO:0003824
LL0000009863	GO:0046872
LL0000009863	GO:0004527
LL0000009863	GO:0004519
LL0000009863	GO:0004518
LL0000009863	GO:0035312
LL0000009863	GO:0016787
LL0000009864	GO:0090305
LL0000009864	GO:0045145
LL0000009864	GO:0006259
LL0000009865	GO:0005546
LL0000009865	GO:0006893
LL0000009865	GO:0006887
LL0000009865	GO:0005886
LL0000009865	GO:0000145
LL0000009866	GO:0015031
LL0000009866	GO:0006893
LL0000009866	GO:0006887
LL0000009866	GO:0000145
LL0000009867	GO:0006887
LL0000009867	GO:0000145
LL0000009868	GO:0006887
LL0000009868	GO:0000145
LL0000009869	GO:0006887
LL0000009869	GO:0000145
LL0000009870	NA
LL0000009871	GO:0000149
LL0000009871	GO:0006887
LL0000009871	GO:0000145
LL0000009871	GO:0051601
LL0000009872	GO:0090522
LL0000009872	GO:0006904
LL0000009872	GO:0000145
LL0000009873	GO:0060271
LL0000009873	GO:0060041
LL0000009873	GO:0015031
LL0000009873	GO:0006893
LL0000009873	GO:0006887
LL0000009873	GO:0043621
LL0000009873	GO:0007368
LL0000009873	GO:0000145
LL0000009873	GO:0048793
LL0000009873	GO:0005737
LL0000009873	GO:0001822
LL0000009873	GO:0045494
LL0000009873	GO:0042461
LL0000009873	GO:0010842
LL0000009873	GO:0035845
LL0000009873	GO:0032402
LL0000009874	GO:0090522
LL0000009874	GO:0006893
LL0000009874	GO:0006886
LL0000009874	GO:0006887
LL0000009874	GO:0003674
LL0000009874	GO:0000145
LL0000009875	GO:0090522
LL0000009875	GO:0006886
LL0000009876	GO:0005546
LL0000009876	GO:0015031
LL0000009876	GO:0006887
LL0000009876	GO:0003674
LL0000009876	GO:0000145
LL0000009877	GO:0006887
LL0000009877	GO:0000145
LL0000009878	GO:0004930
LL0000009878	GO:0007186
LL0000009878	GO:0016021
LL0000009878	GO:0007602
LL0000009879	NA
LL0000009880	GO:0000166
LL0000009880	GO:0003676
LL0000009880	GO:0000176
LL0000009880	GO:0008408
LL0000009880	GO:0006396
LL0000009880	GO:0006139
LL0000009880	GO:0044237
LL0000009881	GO:0034475
LL0000009881	GO:0043928
LL0000009881	GO:0006364
LL0000009881	GO:0000467
LL0000009881	GO:0000178
LL0000009881	GO:0000177
LL0000009881	GO:0000176
LL0000009881	GO:0071051
LL0000009881	GO:0003723
LL0000009881	GO:0071035
LL0000009881	GO:0005737
LL0000009881	GO:0071034
LL0000009881	GO:0071038
LL0000009881	GO:0034427
LL0000009883	NA
LL0000009884	NA
LL0000009885	NA
LL0000009886	GO:0034475
LL0000009886	GO:0034473
LL0000009886	GO:0043928
LL0000009886	GO:0000467
LL0000009886	GO:0000177
LL0000009886	GO:0071042
LL0000009886	GO:0000176
LL0000009886	GO:0071035
LL0000009886	GO:0016075
LL0000009886	GO:0071028
LL0000009886	GO:0071038
LL0000009886	GO:0034476
LL0000009886	GO:0034427
LL0000009887	GO:0034475
LL0000009887	GO:0034473
LL0000009887	GO:0043928
LL0000009887	GO:0042552
LL0000009887	GO:0006396
LL0000009887	GO:0007420
LL0000009887	GO:0000467
LL0000009887	GO:0000178
LL0000009887	GO:0006401
LL0000009887	GO:0000177
LL0000009887	GO:0071042
LL0000009887	GO:0000176
LL0000009887	GO:0021693
LL0000009887	GO:0071035
LL0000009887	GO:0007409
LL0000009887	GO:0016075
LL0000009887	GO:0071028
LL0000009887	GO:0071038
LL0000009887	GO:0034476
LL0000009887	GO:0034427
LL0000009888	GO:0005634
LL0000009888	GO:0005737
LL0000009888	GO:0006396
LL0000009888	GO:0000178
LL0000009889	GO:0016757
LL0000009889	GO:0015012
LL0000009889	GO:0015020
LL0000009889	GO:0006486
LL0000009889	GO:0016021
LL0000009889	GO:0005783
LL0000009890	GO:0016757
LL0000009890	GO:0015012
LL0000009890	GO:0015020
LL0000009890	GO:0006486
LL0000009890	GO:0016021
LL0000009890	GO:0005783
LL0000009891	GO:0016757
LL0000009891	GO:0015012
LL0000009891	GO:0015020
LL0000009891	GO:0006486
LL0000009891	GO:0016021
LL0000009891	GO:0005783
LL0000009892	GO:0016757
LL0000009892	GO:0015012
LL0000009892	GO:0015020
LL0000009892	GO:0006024
LL0000009892	GO:0006486
LL0000009892	GO:0016021
LL0000009893	GO:0005789
LL0000009893	GO:0016757
LL0000009893	GO:0016020
LL0000009893	GO:0016021
LL0000009893	GO:0006486
LL0000009894	NA
LL0000009895	GO:0045739
LL0000009895	GO:2001240
LL0000009895	GO:0006281
LL0000009895	GO:0007275
LL0000009895	GO:0048856
LL0000009895	GO:0021984
LL0000009895	GO:0006974
LL0000009895	GO:0009887
LL0000009895	GO:0005634
LL0000009895	GO:0004721
LL0000009895	GO:0046872
LL0000009895	GO:0004725
LL0000009895	GO:0048840
LL0000009895	GO:0042471
LL0000009895	GO:0042472
LL0000009895	GO:0030154
LL0000009895	GO:0071600
LL0000009895	GO:0035335
LL0000009895	GO:0016787
LL0000009896	GO:0045739
LL0000009896	GO:2001240
LL0000009896	GO:0006281
LL0000009896	GO:0048839
LL0000009896	GO:0007275
LL0000009896	GO:0048856
LL0000009896	GO:0006974
LL0000009896	GO:0005634
LL0000009896	GO:0004721
LL0000009896	GO:0046872
LL0000009896	GO:0004725
LL0000009896	GO:0014706
LL0000009896	GO:0030154
LL0000009896	GO:0016787
LL0000009897	GO:0045739
LL0000009897	GO:2001240
LL0000009897	GO:0006281
LL0000009897	GO:0007275
LL0000009897	GO:0048856
LL0000009897	GO:0006974
LL0000009897	GO:0005634
LL0000009897	GO:0004721
LL0000009897	GO:0005667
LL0000009897	GO:0046872
LL0000009897	GO:0004725
LL0000009897	GO:0030154
LL0000009897	GO:0016787
LL0000009898	NA
LL0000009899	NA
LL0000009900	GO:0035098
LL0000009900	GO:0008168
LL0000009900	GO:0003682
LL0000009900	GO:0006325
LL0000009900	GO:0046976
LL0000009900	GO:0005634
LL0000009900	GO:0098532
LL0000009900	GO:0006338
LL0000009900	GO:0005515
LL0000009900	GO:0031507
LL0000009900	GO:0018024
LL0000009900	GO:0016740
LL0000009900	GO:0070734
LL0000009900	GO:0032259
LL0000009901	GO:0006338
LL0000009901	GO:0005515
LL0000009901	GO:0018024
LL0000009901	GO:0016571
LL0000009901	GO:0070734
LL0000009902	GO:0008360
LL0000009902	GO:0050839
LL0000009902	GO:1902115
LL0000009902	GO:0005886
LL0000009902	GO:1902966
LL0000009902	GO:0005912
LL0000009902	GO:0005856
LL0000009902	GO:0003779
LL0000009902	GO:0045177
LL0000009902	GO:0005737
LL0000009902	GO:0005902
LL0000009902	GO:0016020
LL0000009902	GO:0030175
LL0000009902	GO:2000643
LL0000009902	GO:0008092
LL0000009902	GO:0071944
LL0000009903	GO:0008360
LL0000009903	GO:0035850
LL0000009903	GO:0060271
LL0000009903	GO:0050839
LL0000009903	GO:1902017
LL0000009903	GO:1902115
LL0000009903	GO:0005886
LL0000009903	GO:1902966
LL0000009903	GO:0005912
LL0000009903	GO:0005856
LL0000009903	GO:0003779
LL0000009903	GO:0045177
LL0000009903	GO:0005737
LL0000009903	GO:0042074
LL0000009903	GO:0005902
LL0000009903	GO:0016020
LL0000009903	GO:0030175
LL0000009903	GO:2000643
LL0000009903	GO:0008092
LL0000009903	GO:0090504
LL0000009903	GO:0071944
LL0000009904	GO:0005509
LL0000009904	GO:0006508
LL0000009904	GO:0004252
LL0000009904	GO:0007596
LL0000009904	GO:0005576
LL0000009905	GO:0090557
LL0000009905	GO:0048916
LL0000009905	GO:1902036
LL0000009905	GO:0007155
LL0000009905	GO:0048534
LL0000009905	GO:0005886
LL0000009905	GO:0005923
LL0000009905	GO:0050892
LL0000009905	GO:0070161
LL0000009905	GO:0046982
LL0000009905	GO:0016020
LL0000009905	GO:0016021
LL0000009905	GO:0090559
LL0000009906	GO:0090557
LL0000009906	GO:0005923
LL0000009906	GO:0050892
LL0000009906	GO:0070161
LL0000009906	GO:0016020
LL0000009906	GO:0016021
LL0000009906	GO:0007155
LL0000009906	GO:0005886
LL0000009906	GO:0090559
LL0000009907	NA
LL0000009908	GO:0003810
LL0000009908	GO:0072378
LL0000009908	GO:0018149
LL0000009909	GO:0003810
LL0000009909	GO:0072378
LL0000009909	GO:0046872
LL0000009909	GO:0018149
LL0000009909	GO:0005575
LL0000009910	NA
LL0000009911	GO:0030194
LL0000009911	GO:0062023
LL0000009911	GO:0004252
LL0000009911	GO:0008236
LL0000009911	GO:0007596
LL0000009911	GO:0008233
LL0000009911	GO:0005576
LL0000009911	GO:0006953
LL0000009911	GO:0005615
LL0000009911	GO:0005509
LL0000009911	GO:0006508
LL0000009911	GO:0030168
LL0000009911	GO:0016787
LL0000009912	GO:0035025
LL0000009912	GO:0015057
LL0000009912	GO:0007186
LL0000009912	GO:0030194
LL0000009912	GO:0007165
LL0000009912	GO:1902037
LL0000009912	GO:0008233
LL0000009912	GO:0007596
LL0000009912	GO:0005886
LL0000009912	GO:0007599
LL0000009912	GO:0005887
LL0000009912	GO:0004930
LL0000009912	GO:0070493
LL0000009912	GO:0051482
LL0000009912	GO:0016020
LL0000009912	GO:0006508
LL0000009912	GO:0016021
LL0000009912	GO:0072359
LL0000009912	GO:0098508
LL0000009913	GO:0035025
LL0000009913	GO:0015057
LL0000009913	GO:0007186
LL0000009913	GO:0007596
LL0000009913	GO:0008233
LL0000009913	GO:0005887
LL0000009913	GO:0004930
LL0000009913	GO:0070493
LL0000009913	GO:0051482
LL0000009913	GO:0016020
LL0000009913	GO:0006508
LL0000009913	GO:0016021
LL0000009914	GO:0008283
LL0000009914	GO:0035025
LL0000009914	GO:0015057
LL0000009914	GO:0007186
LL0000009914	GO:0007596
LL0000009914	GO:0005887
LL0000009914	GO:0004930
LL0000009914	GO:0070493
LL0000009914	GO:0002009
LL0000009914	GO:0051482
LL0000009914	GO:0016020
LL0000009914	GO:0001648
LL0000009914	GO:0016021
LL0000009915	GO:0004930
LL0000009915	GO:0070493
LL0000009915	GO:0015057
LL0000009915	GO:0007186
LL0000009915	GO:0016020
LL0000009915	GO:0016021
LL0000009915	GO:0007596
LL0000009916	GO:0005887
LL0000009916	GO:0004930
LL0000009916	GO:0035025
LL0000009916	GO:0007186
LL0000009916	GO:0007165
LL0000009916	GO:0051482
LL0000009916	GO:0016020
LL0000009916	GO:0016021
LL0000009917	GO:0005887
LL0000009917	GO:0005515
LL0000009917	GO:0019221
LL0000009917	GO:0016020
LL0000009917	GO:0016021
LL0000009917	GO:0007596
LL0000009917	GO:0004896
LL0000009917	GO:0007599
LL0000009918	GO:0005515
LL0000009918	GO:0016021
LL0000009918	GO:0007596
LL0000009919	GO:0009617
LL0000009919	GO:0005507
LL0000009919	GO:0050878
LL0000009919	GO:0032101
LL0000009919	GO:0005576
LL0000009919	GO:0007599
LL0000009920	GO:0005509
LL0000009920	GO:0006508
LL0000009920	GO:0004252
LL0000009920	GO:0007596
LL0000009920	GO:0005576
LL0000009921	GO:0005615
LL0000009921	GO:0005509
LL0000009921	GO:0006508
LL0000009921	GO:0004252
LL0000009921	GO:0008236
LL0000009921	GO:0008233
LL0000009921	GO:0007596
LL0000009921	GO:0005576
LL0000009921	GO:0016787
LL0000009922	GO:0005615
LL0000009922	GO:0005509
LL0000009922	GO:0006508
LL0000009922	GO:0030195
LL0000009922	GO:0004252
LL0000009922	GO:0048856
LL0000009922	GO:0007596
LL0000009922	GO:0005576
LL0000009923	GO:0005507
LL0000009923	GO:0016491
LL0000009923	GO:0050878
LL0000009923	GO:0007596
LL0000009923	GO:0032101
LL0000009924	GO:0005615
LL0000009924	GO:0046872
LL0000009924	GO:0005509
LL0000009924	GO:0006508
LL0000009924	GO:0004252
LL0000009924	GO:0008236
LL0000009924	GO:0007596
LL0000009924	GO:0008233
LL0000009924	GO:0005576
LL0000009924	GO:0016787
LL0000009925	GO:0005615
LL0000009925	GO:0046872
LL0000009925	GO:0005509
LL0000009925	GO:0006508
LL0000009925	GO:0004252
LL0000009925	GO:0008236
LL0000009925	GO:0008233
LL0000009925	GO:0007596
LL0000009925	GO:0005576
LL0000009925	GO:0016787
LL0000009926	GO:0005506
LL0000009926	GO:0016491
LL0000009926	GO:0046872
LL0000009926	GO:0080132
LL0000009926	GO:0006629
LL0000009926	GO:0008610
LL0000009926	GO:0016021
LL0000009926	GO:0005783
LL0000009926	GO:0006631
LL0000009926	GO:0020037
LL0000009927	NA
LL0000009928	NA
LL0000009929	NA
LL0000009930	GO:0043240
LL0000009930	GO:0036297
LL0000009931	GO:0008289
LL0000009932	GO:0005634
LL0000009932	GO:0005504
LL0000009932	GO:0015908
LL0000009932	GO:0005829
LL0000009932	GO:0008289
LL0000009933	GO:0005634
LL0000009933	GO:0001654
LL0000009933	GO:0005504
LL0000009933	GO:0015908
LL0000009933	GO:0005829
LL0000009933	GO:0008289
LL0000009933	GO:0005575
LL0000009934	GO:0005634
LL0000009934	GO:0005504
LL0000009934	GO:0015908
LL0000009934	GO:0034694
LL0000009934	GO:0005829
LL0000009934	GO:0008289
LL0000009934	GO:0033552
LL0000009934	GO:0005575
LL0000009935	GO:0005504
LL0000009935	GO:0008289
LL0000009936	NA
LL0000009937	GO:0005504
LL0000009937	GO:0008289
LL0000009938	GO:0005634
LL0000009938	GO:0005504
LL0000009938	GO:0015908
LL0000009938	GO:0036041
LL0000009938	GO:0005737
LL0000009938	GO:0005829
LL0000009938	GO:0008289
LL0000009938	GO:0033993
LL0000009939	GO:0043009
LL0000009939	GO:0005634
LL0000009939	GO:0007507
LL0000009939	GO:0005504
LL0000009939	GO:0015908
LL0000009939	GO:0005829
LL0000009939	GO:0001947
LL0000009939	GO:0008289
LL0000009940	GO:0005634
LL0000009940	GO:0005504
LL0000009940	GO:0015908
LL0000009940	GO:0032052
LL0000009940	GO:0005829
LL0000009940	GO:0008289
LL0000009941	NA
LL0000009942	GO:0005634
LL0000009942	GO:0005504
LL0000009942	GO:0015908
LL0000009942	GO:0005829
LL0000009942	GO:0008289
LL0000009943	NA
LL0000009944	GO:0006636
LL0000009944	GO:0016491
LL0000009944	GO:0006629
LL0000009944	GO:0016020
LL0000009944	GO:0016021
LL0000009944	GO:0006633
LL0000009944	GO:0006631
LL0000009945	GO:0006629
LL0000009946	GO:0051059
LL0000009946	GO:0005634
LL0000009946	GO:0005515
LL0000009946	GO:0043130
LL0000009946	GO:0031101
LL0000009946	GO:0005783
LL0000009946	GO:0010942
LL0000009946	GO:0030433
LL0000009946	GO:0060037
LL0000009946	GO:0051216
LL0000009947	GO:0008150
LL0000009947	GO:0005515
LL0000009947	GO:0043130
LL0000009947	GO:0005783
LL0000009947	GO:0030433
LL0000009947	GO:0005575
LL0000009947	GO:0003674
LL0000009948	NA
LL0000009949	NA
LL0000009950	GO:0003824
LL0000009951	GO:0016020
LL0000009951	GO:0016021
LL0000009951	GO:0005783
LL0000009951	GO:0005794
LL0000009951	GO:2001234
LL0000009952	NA
LL0000009953	GO:1902042
LL0000009953	GO:0043066
LL0000009953	GO:0050769
LL0000009953	GO:0007249
LL0000009953	GO:0005575
LL0000009953	GO:0003674
LL0000009954	GO:1902042
LL0000009954	GO:0043066
LL0000009954	GO:0050769
LL0000009954	GO:0007249
LL0000009954	GO:0005575
LL0000009954	GO:0003674
LL0000009955	NA
LL0000009956	NA
LL0000009957	NA
LL0000009958	NA
LL0000009960	GO:0008150
LL0000009960	GO:0005575
LL0000009960	GO:0003674
LL0000009961	NA
LL0000009962	NA
LL0000009963	NA
LL0000009964	GO:0016740
LL0000009964	GO:0005575
LL0000009965	GO:0008150
LL0000009965	GO:0005575
LL0000009965	GO:0003674
LL0000009966	NA
LL0000009967	NA
LL0000009968	GO:0008150
LL0000009968	GO:0003674
LL0000009969	NA
LL0000009970	NA
LL0000009971	GO:0005634
LL0000009971	GO:0015030
LL0000009971	GO:0030576
LL0000009971	GO:0003674
LL0000009972	NA
LL0000009973	GO:0005634
LL0000009973	GO:0003674
LL0000009974	NA
LL0000009975	GO:0004865
LL0000009975	GO:0008150
LL0000009975	GO:0043086
LL0000009975	GO:0005575
LL0000009975	GO:0003674
LL0000009976	NA
LL0000009977	GO:0005654
LL0000009978	GO:0005737
LL0000009978	GO:0016020
LL0000009978	GO:0005829
LL0000009978	GO:0005886
LL0000009979	NA
LL0000009980	NA
LL0000009981	GO:0008150
LL0000009981	GO:0005575
LL0000009982	NA
LL0000009983	GO:0008150
LL0000009983	GO:0005575
LL0000009983	GO:0003674
LL0000009984	NA
LL0000009985	NA
LL0000009986	NA
LL0000009987	NA
LL0000009988	NA
LL0000009989	NA
LL0000009990	NA
LL0000009991	NA
LL0000009992	GO:0007165
LL0000009993	NA
LL0000009994	NA
LL0000009995	NA
LL0000009996	NA
LL0000009998	NA
LL0000009999	NA
LL0000010000	NA
LL0000010001	NA
LL0000010002	GO:0008150
LL0000010002	GO:0005575
LL0000010002	GO:0003674
LL0000010003	NA
LL0000010004	GO:0044782
LL0000010004	GO:0005929
LL0000010005	NA
LL0000010006	GO:0016020
LL0000010006	GO:0016021
LL0000010007	NA
LL0000010008	GO:0016020
LL0000010008	GO:0016021
LL0000010009	NA
LL0000010010	NA
LL0000010011	GO:0008150
LL0000010011	GO:0005575
LL0000010011	GO:0003674
LL0000010012	NA
LL0000010013	NA
LL0000010014	GO:1905053
LL0000010014	GO:0005575
LL0000010014	GO:0003674
LL0000010015	NA
LL0000010016	NA
LL0000010017	NA
LL0000010018	NA
LL0000010019	NA
LL0000010020	NA
LL0000010021	NA
LL0000010022	GO:0008150
LL0000010022	GO:0008270
LL0000010023	GO:0005634
LL0000010023	GO:0008380
LL0000010023	GO:0000381
LL0000010023	GO:0005737
LL0000010023	GO:0006397
LL0000010024	GO:0031966
LL0000010024	GO:0016020
LL0000010024	GO:0005739
LL0000010024	GO:0016021
LL0000010024	GO:0018023
LL0000010024	GO:0008168
LL0000010024	GO:0016740
LL0000010024	GO:1905273
LL0000010024	GO:0016279
LL0000010024	GO:1905706
LL0000010024	GO:0032259
LL0000010025	GO:0031966
LL0000010025	GO:0016020
LL0000010025	GO:0005739
LL0000010025	GO:0016021
LL0000010025	GO:0018023
LL0000010025	GO:0008168
LL0000010025	GO:0016740
LL0000010025	GO:1905273
LL0000010025	GO:0016279
LL0000010025	GO:1905706
LL0000010025	GO:0032259
LL0000010026	NA
LL0000010027	NA
LL0000010028	NA
LL0000010029	NA
LL0000010030	NA
LL0000010031	NA
LL0000010032	NA
LL0000010033	NA
LL0000010034	NA
LL0000010035	GO:0008150
LL0000010035	GO:0016020
LL0000010035	GO:0016021
LL0000010035	GO:0003674
LL0000010036	GO:0005634
LL0000010036	GO:0008150
LL0000010036	GO:0003674
LL0000010037	GO:0008150
LL0000010037	GO:0005575
LL0000010037	GO:0003674
LL0000010038	NA
LL0000010039	NA
LL0000010040	NA
LL0000010041	NA
LL0000010042	NA
LL0000010043	GO:1902692
LL0000010043	GO:0005615
LL0000010043	GO:0007165
LL0000010043	GO:0048018
LL0000010043	GO:0014016
LL0000010044	NA
LL0000010045	GO:0008150
LL0000010045	GO:0005615
LL0000010045	GO:0007165
LL0000010045	GO:0048018
LL0000010046	NA
LL0000010047	GO:0001664
LL0000010047	GO:0005615
LL0000010047	GO:0007186
LL0000010047	GO:0048018
LL0000010048	NA
LL0000010049	GO:0008150
LL0000010049	GO:0005575
LL0000010049	GO:0003674
LL0000010050	NA
LL0000010051	GO:0005634
LL0000010051	GO:0000462
LL0000010051	GO:0005730
LL0000010051	GO:0030686
LL0000010051	GO:0003674
LL0000010051	GO:0030688
LL0000010052	NA
LL0000010053	NA
LL0000010054	NA
LL0000010055	GO:0043539
LL0000010055	GO:0070166
LL0000010055	GO:0005794
LL0000010055	GO:0071902
LL0000010056	NA
LL0000010057	GO:0070166
LL0000010057	GO:0016020
LL0000010057	GO:0016021
LL0000010057	GO:0005794
LL0000010057	GO:0004674
LL0000010057	GO:0006468
LL0000010057	GO:0016773
LL0000010058	NA
LL0000010059	GO:0070166
LL0000010059	GO:0016020
LL0000010059	GO:0016021
LL0000010059	GO:0005794
LL0000010059	GO:0004674
LL0000010059	GO:0006468
LL0000010059	GO:0016773
LL0000010059	GO:0071391
LL0000010060	GO:0016020
LL0000010060	GO:0005739
LL0000010060	GO:0016021
LL0000010061	NA
LL0000010062	NA
LL0000010063	NA
LL0000010064	NA
LL0000010065	NA
LL0000010066	NA
LL0000010067	NA
LL0000010068	GO:0008150
LL0000010068	GO:0005575
LL0000010068	GO:0003674
LL0000010069	NA
LL0000010070	NA
LL0000010071	NA
LL0000010072	NA
LL0000010073	NA
LL0000010074	GO:0016020
LL0000010074	GO:0016021
LL0000010075	GO:0008150
LL0000010075	GO:0016020
LL0000010075	GO:0016021
LL0000010075	GO:0003674
LL0000010076	GO:0008150
LL0000010076	GO:0043231
LL0000010076	GO:0016020
LL0000010076	GO:0016021
LL0000010076	GO:0003674
LL0000010077	NA
LL0000010078	GO:0046890
LL0000010078	GO:0005615
LL0000010078	GO:0045721
LL0000010078	GO:0005576
LL0000010078	GO:0003674
LL0000010079	GO:0045721
LL0000010080	NA
LL0000010081	NA
LL0000010082	NA
LL0000010083	NA
LL0000010084	GO:0030833
LL0000010084	GO:0045580
LL0000010084	GO:0016020
LL0000010084	GO:0031267
LL0000010084	GO:0048538
LL0000010085	GO:0030833
LL0000010085	GO:0016020
LL0000010085	GO:0031267
LL0000010086	GO:0030833
LL0000010086	GO:0050870
LL0000010086	GO:0016020
LL0000010086	GO:0031267
LL0000010087	GO:0030833
LL0000010087	GO:0050870
LL0000010087	GO:0016020
LL0000010087	GO:0031267
LL0000010088	NA
LL0000010089	NA
LL0000010090	GO:0005634
LL0000010090	GO:0006606
LL0000010091	GO:0055088
LL0000010091	GO:0016020
LL0000010091	GO:0016021
LL0000010091	GO:0005783
LL0000010092	GO:0035264
LL0000010092	GO:0001654
LL0000010092	GO:0055088
LL0000010092	GO:0016020
LL0000010092	GO:0016021
LL0000010092	GO:0050291
LL0000010092	GO:0021952
LL0000010092	GO:0046513
LL0000010092	GO:0005783
LL0000010092	GO:0007420
LL0000010093	NA
LL0000010094	NA
LL0000010095	NA
LL0000010096	GO:0005789
LL0000010096	GO:0016020
LL0000010096	GO:0016021
LL0000010097	GO:0005789
LL0000010097	GO:0005509
LL0000010097	GO:0016020
LL0000010097	GO:0016021
LL0000010098	NA
LL0000010099	NA
LL0000010100	NA
LL0000010101	NA
LL0000010102	GO:0008150
LL0000010102	GO:0005575
LL0000010102	GO:0003674
LL0000010103	NA
LL0000010104	NA
LL0000010105	NA
LL0000010106	GO:0019901
LL0000010106	GO:0005737
LL0000010106	GO:0007165
LL0000010106	GO:0007173
LL0000010106	GO:0016020
LL0000010107	NA
LL0000010108	NA
LL0000010109	NA
LL0000010110	NA
LL0000010111	NA
LL0000010112	NA
LL0000010113	NA
LL0000010114	NA
LL0000010115	GO:0048870
LL0000010115	GO:0008150
LL0000010115	GO:0000902
LL0000010115	GO:0005575
LL0000010115	GO:0003674
LL0000010116	GO:0008150
LL0000010116	GO:0003674
LL0000010117	NA
LL0000010118	NA
LL0000010119	NA
LL0000010120	GO:0008150
LL0000010120	GO:0016020
LL0000010120	GO:0016021
LL0000010120	GO:0003674
LL0000010121	NA
LL0000010122	GO:0060271
LL0000010123	NA
LL0000010124	NA
LL0000010125	NA
LL0000010126	GO:0043240
LL0000010126	GO:0036297
LL0000010126	GO:0016020
LL0000010126	GO:0016021
LL0000010127	GO:0043240
LL0000010127	GO:0036297
LL0000010128	GO:0043240
LL0000010128	GO:0036297
LL0000010129	GO:0000793
LL0000010129	GO:0006281
LL0000010129	GO:0005634
LL0000010129	GO:0070182
LL0000010129	GO:0043066
LL0000010129	GO:0036297
LL0000010129	GO:0031573
LL0000010129	GO:0007129
LL0000010129	GO:1990918
LL0000010130	GO:0043240
LL0000010130	GO:0036297
LL0000010131	GO:0043240
LL0000010131	GO:0036297
LL0000010132	GO:0005515
LL0000010132	GO:0043240
LL0000010132	GO:0036297
LL0000010132	GO:0006974
LL0000010133	GO:0006281
LL0000010133	GO:0070182
LL0000010133	GO:0005575
LL0000010134	GO:0004842
LL0000010134	GO:0043240
LL0000010134	GO:0036297
LL0000010135	GO:0006281
LL0000010135	GO:0003677
LL0000010135	GO:0004518
LL0000010135	GO:0043138
LL0000010136	GO:0005515
LL0000010137	GO:0006508
LL0000010137	GO:0004252
LL0000010137	GO:0008236
LL0000010138	GO:0005778
LL0000010138	GO:0005777
LL0000010138	GO:0016491
LL0000010138	GO:0043231
LL0000010138	GO:0102965
LL0000010138	GO:0016020
LL0000010138	GO:0006629
LL0000010138	GO:0016021
LL0000010138	GO:1901568
LL0000010138	GO:0080019
LL0000010138	GO:0035336
LL0000010139	GO:0102965
LL0000010139	GO:1901568
LL0000010139	GO:0080019
LL0000010139	GO:0005778
LL0000010139	GO:0005777
LL0000010139	GO:0016491
LL0000010139	GO:0043231
LL0000010139	GO:0016020
LL0000010139	GO:0006629
LL0000010139	GO:0016021
LL0000010139	GO:0016620
LL0000010139	GO:0035336
LL0000010140	GO:0001786
LL0000010140	GO:0005856
LL0000010140	GO:0003094
LL0000010140	GO:1901981
LL0000010140	GO:0005085
LL0000010140	GO:0050790
LL0000010140	GO:0035091
LL0000010140	GO:0008092
LL0000010141	NA
LL0000010142	GO:0000166
LL0000010142	GO:0005524
LL0000010142	GO:0004812
LL0000010142	GO:0005737
LL0000010142	GO:0005759
LL0000010142	GO:0005739
LL0000010142	GO:0004826
LL0000010142	GO:0006432
LL0000010142	GO:0000049
LL0000010142	GO:0043039
LL0000010143	NA
LL0000010144	GO:0000166
LL0000010144	GO:0000287
LL0000010144	GO:0005524
LL0000010144	GO:0004812
LL0000010144	GO:0003723
LL0000010144	GO:0005737
LL0000010144	GO:0004826
LL0000010144	GO:0006432
LL0000010144	GO:0009328
LL0000010144	GO:0016874
LL0000010144	GO:0006412
LL0000010145	NA
LL0000010146	GO:0006955
LL0000010146	GO:0005515
LL0000010146	GO:0030903
LL0000010146	GO:0016020
LL0000010146	GO:0016021
LL0000010146	GO:0043123
LL0000010146	GO:0005164
LL0000010146	GO:0008625
LL0000010147	GO:0016746
LL0000010147	GO:0016829
LL0000010147	GO:0004320
LL0000010147	GO:0009058
LL0000010147	GO:0004315
LL0000010147	GO:0047451
LL0000010147	GO:0004314
LL0000010147	GO:0004317
LL0000010147	GO:0004316
LL0000010147	GO:0008659
LL0000010147	GO:0061959
LL0000010147	GO:0016491
LL0000010147	GO:0003824
LL0000010147	GO:0016295
LL0000010147	GO:0016296
LL0000010147	GO:0016297
LL0000010147	GO:0031177
LL0000010147	GO:0032787
LL0000010147	GO:0008693
LL0000010147	GO:0016419
LL0000010147	GO:0008152
LL0000010147	GO:0047117
LL0000010147	GO:0006633
LL0000010147	GO:0006631
LL0000010147	GO:0004313
LL0000010147	GO:0004312
LL0000010147	GO:0019171
LL0000010147	GO:0005737
LL0000010147	GO:0016740
LL0000010147	GO:0016787
LL0000010148	GO:0035770
LL0000010148	GO:0044528
LL0000010148	GO:0003723
LL0000010148	GO:0005759
LL0000010148	GO:0000963
LL0000010149	GO:0044528
LL0000010149	GO:0035770
LL0000010149	GO:0003723
LL0000010149	GO:0005759
LL0000010149	GO:0000963
LL0000010149	GO:0005575
LL0000010150	NA
LL0000010151	NA
LL0000010152	NA
LL0000010153	GO:0005509
LL0000010153	GO:0016020
LL0000010153	GO:0007155
LL0000010153	GO:0007156
LL0000010153	GO:0005886
LL0000010154	GO:0005509
LL0000010154	GO:0016020
LL0000010154	GO:0007155
LL0000010154	GO:0007156
LL0000010154	GO:0005886
LL0000010155	GO:0005509
LL0000010155	GO:0016020
LL0000010155	GO:0007155
LL0000010155	GO:0007156
LL0000010155	GO:0005886
LL0000010156	GO:0005509
LL0000010156	GO:0016020
LL0000010156	GO:0016021
LL0000010156	GO:0060536
LL0000010156	GO:0007155
LL0000010156	GO:0007156
LL0000010156	GO:0098609
LL0000010156	GO:0005886
LL0000010157	GO:0005509
LL0000010157	GO:0016020
LL0000010157	GO:0016021
LL0000010157	GO:0007155
LL0000010157	GO:0048513
LL0000010157	GO:0007156
LL0000010157	GO:0098609
LL0000010157	GO:0005886
LL0000010158	GO:0005515
LL0000010158	GO:0003735
LL0000010158	GO:0022627
LL0000010158	GO:0005840
LL0000010158	GO:1990904
LL0000010158	GO:0006412
LL0000010159	NA
LL0000010160	NA
LL0000010161	NA
LL0000010162	GO:0005789
LL0000010162	GO:0000254
LL0000010162	GO:0005506
LL0000010162	GO:0016491
LL0000010162	GO:0016020
LL0000010162	GO:0008610
LL0000010162	GO:0016021
LL0000010162	GO:0016126
LL0000010163	GO:0032040
LL0000010163	GO:0015030
LL0000010163	GO:0008168
LL0000010163	GO:0022008
LL0000010163	GO:0006364
LL0000010163	GO:0005730
LL0000010163	GO:0031428
LL0000010163	GO:0008649
LL0000010163	GO:0000494
LL0000010163	GO:0003723
LL0000010163	GO:1990258
LL0000010163	GO:1990259
LL0000010163	GO:0031167
LL0000010163	GO:0016740
LL0000010163	GO:0032259
LL0000010164	NA
LL0000010165	GO:0016504
LL0000010165	GO:0005509
LL0000010165	GO:0010952
LL0000010165	GO:0030198
LL0000010165	GO:0048513
LL0000010165	GO:0005576
LL0000010166	GO:0005515
LL0000010166	GO:0005509
LL0000010166	GO:0062023
LL0000010166	GO:0030198
LL0000010166	GO:0048513
LL0000010166	GO:0005576
LL0000010167	GO:0005615
LL0000010167	GO:0048251
LL0000010167	GO:0005509
LL0000010168	GO:0005509
LL0000010168	GO:0110165
LL0000010169	NA
LL0000010170	NA
LL0000010171	NA
LL0000010172	GO:0003160
LL0000010172	GO:0062023
LL0000010172	GO:0003250
LL0000010172	GO:0048856
LL0000010172	GO:0007155
LL0000010172	GO:0009653
LL0000010172	GO:0001570
LL0000010172	GO:0005201
LL0000010172	GO:0003007
LL0000010172	GO:0048570
LL0000010172	GO:0060958
LL0000010172	GO:0005509
LL0000010172	GO:0031012
LL0000010173	NA
LL0000010174	GO:0006094
LL0000010174	GO:0006002
LL0000010174	GO:0042132
LL0000010174	GO:0006000
LL0000010174	GO:0071391
LL0000010174	GO:0042578
LL0000010174	GO:0005975
LL0000010174	GO:0005986
LL0000010174	GO:0005737
LL0000010174	GO:0046872
LL0000010174	GO:0016791
LL0000010174	GO:0005829
LL0000010174	GO:0030388
LL0000010174	GO:0016787
LL0000010175	GO:0005975
LL0000010175	GO:0042132
LL0000010175	GO:0016791
LL0000010175	GO:0042578
LL0000010176	NA
LL0000010177	NA
LL0000010178	GO:0005515
LL0000010179	GO:0004842
LL0000010179	GO:0005515
LL0000010179	GO:0031146
LL0000010179	GO:0019005
LL0000010179	GO:0016567
LL0000010180	NA
LL0000010181	NA
LL0000010182	GO:0005515
LL0000010183	GO:0005515
LL0000010184	GO:0061056
LL0000010184	GO:0005515
LL0000010184	GO:0031146
LL0000010184	GO:0019005
LL0000010185	NA
LL0000010186	GO:0005515
LL0000010186	GO:0031146
LL0000010186	GO:0019005
LL0000010187	GO:0005515
LL0000010187	GO:0086004
LL0000010187	GO:0031146
LL0000010187	GO:0019005
LL0000010188	GO:0005634
LL0000010188	GO:0000086
LL0000010188	GO:0005515
LL0000010188	GO:0043153
LL0000010188	GO:0005829
LL0000010188	GO:0031146
LL0000010188	GO:0019005
LL0000010188	GO:0051726
LL0000010189	GO:0005634
LL0000010189	GO:0000086
LL0000010189	GO:0043153
LL0000010189	GO:0005829
LL0000010189	GO:0031146
LL0000010189	GO:0019005
LL0000010189	GO:0051726
LL0000010190	NA
LL0000010191	GO:0005515
LL0000010191	GO:0031146
LL0000010191	GO:0019005
LL0000010192	GO:0055072
LL0000010192	GO:0048471
LL0000010192	GO:0005515
LL0000010192	GO:0016567
LL0000010193	GO:0003677
LL0000010193	GO:0005515
LL0000010194	GO:0005515
LL0000010195	NA
LL0000010196	GO:0005515
LL0000010196	GO:0042981
LL0000010196	GO:0006511
LL0000010196	GO:0016567
LL0000010198	GO:0005515
LL0000010199	GO:0008150
LL0000010199	GO:0005515
LL0000010199	GO:0005575
LL0000010199	GO:0003674
LL0000010200	GO:0000166
LL0000010200	GO:0005524
LL0000010200	GO:0003677
LL0000010200	GO:0003678
LL0000010200	GO:0005515
LL0000010200	GO:0032508
LL0000010200	GO:0000725
LL0000010200	GO:0000724
LL0000010200	GO:0031297
LL0000010200	GO:0043138
LL0000010200	GO:0016787
LL0000010201	GO:0003677
LL0000010201	GO:0005515
LL0000010202	GO:0005515
LL0000010202	GO:0048742
LL0000010202	GO:0000209
LL0000010202	GO:0032436
LL0000010203	GO:0005634
LL0000010203	GO:0005515
LL0000010203	GO:0005737
LL0000010203	GO:0019005
LL0000010203	GO:0016567
LL0000010204	GO:0005515
LL0000010205	GO:0005515
LL0000010205	GO:0005737
LL0000010205	GO:0005575
LL0000010205	GO:0003674
LL0000010206	GO:0008270
LL0000010206	GO:0061630
LL0000010206	GO:0005515
LL0000010206	GO:0046872
LL0000010206	GO:0005575
LL0000010206	GO:0016567
LL0000010207	GO:0008270
LL0000010207	GO:0061630
LL0000010207	GO:0005515
LL0000010207	GO:0046872
LL0000010207	GO:0005575
LL0000010207	GO:0016567
LL0000010208	GO:0005515
LL0000010208	GO:0031571
LL0000010208	GO:0031146
LL0000010208	GO:0019005
LL0000010208	GO:0030332
LL0000010208	GO:0006974
LL0000010208	GO:0007049
LL0000010208	GO:0016567
LL0000010209	GO:0005515
LL0000010210	NA
LL0000010211	GO:0005515
LL0000010212	NA
LL0000010213	NA
LL0000010214	GO:0005634
LL0000010214	GO:0005515
LL0000010214	GO:0070936
LL0000010214	GO:0005737
LL0000010214	GO:0031146
LL0000010215	GO:0005515
LL0000010215	GO:0000209
LL0000010215	GO:0031146
LL0000010215	GO:0019005
LL0000010216	GO:0061630
LL0000010216	GO:0008270
LL0000010216	GO:0005515
LL0000010217	GO:0008270
LL0000010217	GO:0061630
LL0000010217	GO:0005515
LL0000010217	GO:0005737
LL0000010217	GO:0046872
LL0000010217	GO:0016567
LL0000010218	NA
LL0000010219	GO:1990756
LL0000010219	GO:0019005
LL0000010220	GO:0005634
LL0000010220	GO:0010948
LL0000010220	GO:0051784
LL0000010220	GO:0007088
LL0000010220	GO:0045835
LL0000010220	GO:0016567
LL0000010221	GO:0006516
LL0000010221	GO:0061630
LL0000010221	GO:0005515
LL0000010221	GO:0005737
LL0000010221	GO:0031146
LL0000010221	GO:0019005
LL0000010221	GO:0030433
LL0000010221	GO:0016567
LL0000010222	GO:0005515
LL0000010223	GO:0005515
LL0000010223	GO:0035556
LL0000010224	GO:0005515
LL0000010224	GO:0031146
LL0000010224	GO:0019005
LL0000010225	GO:0051301
LL0000010225	GO:0010948
LL0000010225	GO:0005515
LL0000010225	GO:0051784
LL0000010225	GO:0046872
LL0000010225	GO:0016567
LL0000010226	GO:0005515
LL0000010227	GO:0005515
LL0000010227	GO:0005085
LL0000010227	GO:0050790
LL0000010227	GO:0032012
LL0000010228	GO:0005515
LL0000010229	GO:0005515
LL0000010230	GO:0005515
LL0000010230	GO:0046983
LL0000010231	GO:0005515
LL0000010231	GO:0046983
LL0000010232	GO:0005515
LL0000010232	GO:0005575
LL0000010232	GO:0003674
LL0000010233	GO:0005515
LL0000010233	GO:0031146
LL0000010233	GO:0019005
LL0000010234	GO:0043161
LL0000010234	GO:0005515
LL0000010234	GO:0010824
LL0000010234	GO:0005737
LL0000010234	GO:0031146
LL0000010234	GO:0019005
LL0000010234	GO:0003674
LL0000010234	GO:0080008
LL0000010234	GO:0016567
LL0000010235	NA
LL0000010236	GO:0005515
LL0000010237	GO:0005515
LL0000010238	GO:0098797
LL0000010238	GO:0016020
LL0000010238	GO:0016021
LL0000010238	GO:0038095
LL0000010238	GO:0007166
LL0000010238	GO:0032998
LL0000010238	GO:0005886
LL0000010238	GO:0019767
LL0000010239	NA
LL0000010240	GO:0032040
LL0000010240	GO:0006364
LL0000010240	GO:0005730
LL0000010240	GO:0003674
LL0000010241	GO:0072583
LL0000010241	GO:0005905
LL0000010242	GO:0072583
LL0000010242	GO:0005905
LL0000010243	GO:0005789
LL0000010243	GO:0016021
LL0000010243	GO:0006695
LL0000010243	GO:0008610
LL0000010243	GO:0009058
LL0000010243	GO:0016740
LL0000010243	GO:0004311
LL0000010243	GO:0004310
LL0000010243	GO:0051996
LL0000010243	GO:0045338
LL0000010243	GO:0016765
LL0000010244	NA
LL0000010245	NA
LL0000010246	GO:0034651
LL0000010246	GO:0051353
LL0000010246	GO:0140647
LL0000010246	GO:0009055
LL0000010246	GO:0005739
LL0000010246	GO:0006694
LL0000010246	GO:0022900
LL0000010246	GO:0051536
LL0000010246	GO:0051537
LL0000010247	GO:0140647
LL0000010247	GO:0051536
LL0000010247	GO:0051537
LL0000010248	NA
LL0000010249	NA
LL0000010250	GO:0004325
LL0000010250	GO:0006779
LL0000010250	GO:0005739
LL0000010250	GO:0016829
LL0000010250	GO:0006783
LL0000010250	GO:0051537
LL0000010250	GO:0005743
LL0000010250	GO:0043249
LL0000010251	NA
LL0000010252	GO:0005634
LL0000010252	GO:0005515
LL0000010253	GO:0005515
LL0000010254	NA
LL0000010255	NA
LL0000010256	GO:0008283
LL0000010256	GO:0018108
LL0000010256	GO:0005524
LL0000010256	GO:0004713
LL0000010256	GO:0005154
LL0000010256	GO:0004672
LL0000010256	GO:0042058
LL0000010256	GO:0006468
LL0000010256	GO:0051092
LL0000010256	GO:0031532
LL0000010256	GO:0030335
LL0000010257	GO:0007009
LL0000010257	GO:0046872
LL0000010257	GO:0016020
LL0000010257	GO:0016021
LL0000010258	GO:0007009
LL0000010258	GO:0046872
LL0000010258	GO:0007519
LL0000010258	GO:0016020
LL0000010258	GO:0016021
LL0000010258	GO:0048738
LL0000010259	NA
LL0000010260	NA
LL0000010261	GO:0007229
LL0000010262	GO:0007229
LL0000010263	NA
LL0000010264	GO:0018108
LL0000010264	GO:0005524
LL0000010264	GO:0004713
LL0000010264	GO:0004672
LL0000010264	GO:0006468
LL0000010265	NA
LL0000010266	GO:0003677
LL0000010266	GO:0005634
LL0000010266	GO:0003700
LL0000010266	GO:0048856
LL0000010266	GO:0006355
LL0000010266	GO:0043565
LL0000010266	GO:0006357
LL0000010267	GO:0005737
LL0000010267	GO:0003674
LL0000010267	GO:0030424
LL0000010268	NA
LL0000010269	NA
LL0000010270	GO:0004930
LL0000010270	GO:0007186
LL0000010270	GO:0016021
LL0000010271	GO:0051258
LL0000010271	GO:0007596
LL0000010271	GO:0005102
LL0000010271	GO:0030168
LL0000010271	GO:0005577
LL0000010272	GO:0007160
LL0000010272	GO:0062023
LL0000010272	GO:0007155
LL0000010272	GO:0007596
LL0000010272	GO:0005576
LL0000010272	GO:0110165
LL0000010272	GO:0005102
LL0000010272	GO:0007599
LL0000010272	GO:0005577
LL0000010272	GO:0051258
LL0000010272	GO:0005615
LL0000010272	GO:0072378
LL0000010272	GO:0030168
LL0000010272	GO:0070527
LL0000010273	GO:0005856
LL0000010273	GO:0007010
LL0000010273	GO:0046872
LL0000010273	GO:0005737
LL0000010273	GO:0005085
LL0000010273	GO:0050790
LL0000010273	GO:0046847
LL0000010274	GO:0046872
LL0000010274	GO:0005085
LL0000010275	GO:0046872
LL0000010275	GO:0005085
LL0000010276	GO:0005856
LL0000010276	GO:0005737
LL0000010276	GO:0046872
LL0000010276	GO:0005085
LL0000010276	GO:0050790
LL0000010277	NA
LL0000010278	GO:0005856
LL0000010278	GO:0005737
LL0000010278	GO:0046872
LL0000010278	GO:0005085
LL0000010278	GO:0050790
LL0000010279	GO:0048919
LL0000010279	GO:0008083
LL0000010279	GO:0050918
LL0000010279	GO:1902036
LL0000010279	GO:0008284
LL0000010279	GO:0060021
LL0000010279	GO:0061033
LL0000010279	GO:0008543
LL0000010279	GO:0042056
LL0000010279	GO:0005111
LL0000010279	GO:0005576
LL0000010279	GO:0042060
LL0000010279	GO:0001889
LL0000010279	GO:0035118
LL0000010279	GO:0010634
LL0000010279	GO:0050679
LL0000010279	GO:0060173
LL0000010279	GO:0090263
LL0000010279	GO:0048920
LL0000010279	GO:0009887
LL0000010279	GO:0005104
LL0000010279	GO:0005615
LL0000010279	GO:0005737
LL0000010279	GO:0010628
LL0000010279	GO:0070374
LL0000010279	GO:0048794
LL0000010279	GO:0001934
LL0000010279	GO:0030154
LL0000010279	GO:0030334
LL0000010280	GO:0008083
LL0000010280	GO:0050918
LL0000010280	GO:0008284
LL0000010280	GO:0061033
LL0000010280	GO:0008543
LL0000010280	GO:0042056
LL0000010280	GO:0005111
LL0000010280	GO:0005576
LL0000010280	GO:0042060
LL0000010280	GO:0071696
LL0000010280	GO:0001889
LL0000010280	GO:0071599
LL0000010280	GO:0010634
LL0000010280	GO:0050679
LL0000010280	GO:0031016
LL0000010280	GO:0060173
LL0000010280	GO:0090263
LL0000010280	GO:0009887
LL0000010280	GO:0005104
LL0000010280	GO:0005615
LL0000010280	GO:0005737
LL0000010280	GO:0010628
LL0000010280	GO:0070374
LL0000010280	GO:0001934
LL0000010280	GO:0030154
LL0000010280	GO:0030334
LL0000010281	GO:0017080
LL0000010281	GO:0005634
LL0000010281	GO:0008083
LL0000010281	GO:0005737
LL0000010281	GO:0007165
LL0000010281	GO:0005576
LL0000010281	GO:1905150
LL0000010282	GO:0008083
LL0000010282	GO:0005576
LL0000010283	GO:0017080
LL0000010283	GO:0005634
LL0000010283	GO:0008083
LL0000010283	GO:0005737
LL0000010283	GO:0007165
LL0000010283	GO:0008543
LL0000010283	GO:1905150
LL0000010284	GO:0017080
LL0000010284	GO:0005634
LL0000010284	GO:0008083
LL0000010284	GO:0005737
LL0000010284	GO:0007165
LL0000010284	GO:1905150
LL0000010285	GO:0008083
LL0000010285	GO:0007165
LL0000010285	GO:0007399
LL0000010285	GO:0005576
LL0000010285	GO:0042995
LL0000010285	GO:0005886
LL0000010285	GO:0005874
LL0000010285	GO:0030426
LL0000010285	GO:0017080
LL0000010285	GO:0005634
LL0000010285	GO:0030425
LL0000010285	GO:0005737
LL0000010285	GO:0042383
LL0000010285	GO:0016020
LL0000010285	GO:0030175
LL0000010285	GO:1905150
LL0000010286	GO:0008083
LL0000010286	GO:0007165
LL0000010286	GO:0007399
LL0000010286	GO:0005576
LL0000010286	GO:0042995
LL0000010286	GO:0005886
LL0000010286	GO:0005874
LL0000010286	GO:0030426
LL0000010286	GO:0017080
LL0000010286	GO:0005634
LL0000010286	GO:0030425
LL0000010286	GO:0005737
LL0000010286	GO:0042383
LL0000010286	GO:0016020
LL0000010286	GO:0030175
LL0000010286	GO:1905150
LL0000010287	GO:0017080
LL0000010287	GO:0005634
LL0000010287	GO:0008083
LL0000010287	GO:0005737
LL0000010287	GO:0007165
LL0000010287	GO:0007399
LL0000010287	GO:0005576
LL0000010287	GO:1905150
LL0000010288	GO:0008083
LL0000010288	GO:0008543
LL0000010288	GO:0005576
LL0000010288	GO:0005104
LL0000010289	GO:0008083
LL0000010289	GO:0008543
LL0000010289	GO:0005576
LL0000010289	GO:0005104
LL0000010290	NA
LL0000010291	GO:0008083
LL0000010291	GO:0008284
LL0000010291	GO:0008543
LL0000010291	GO:0005111
LL0000010291	GO:0005576
LL0000010291	GO:0005105
LL0000010291	GO:0009887
LL0000010291	GO:0005104
LL0000010291	GO:0005615
LL0000010291	GO:0005737
LL0000010291	GO:0010628
LL0000010291	GO:0001934
LL0000010291	GO:0030154
LL0000010291	GO:0030334
LL0000010292	NA
LL0000010293	GO:0008083
LL0000010293	GO:0008543
LL0000010293	GO:0008201
LL0000010293	GO:0005576
LL0000010293	GO:0005104
LL0000010293	GO:0005634
LL0000010293	GO:0051781
LL0000010293	GO:0005737
LL0000010293	GO:0001525
LL0000010293	GO:0005938
LL0000010293	GO:0030154
LL0000010293	GO:0005829
LL0000010294	GO:0008083
LL0000010294	GO:0008543
LL0000010294	GO:0005576
LL0000010294	GO:0005104
LL0000010295	GO:0008083
LL0000010295	GO:0008543
LL0000010295	GO:0005576
LL0000010295	GO:0005104
LL0000010296	GO:0008083
LL0000010296	GO:0008284
LL0000010296	GO:0008543
LL0000010296	GO:0005576
LL0000010296	GO:0009887
LL0000010296	GO:0005104
LL0000010296	GO:0060249
LL0000010296	GO:0005615
LL0000010296	GO:0005737
LL0000010296	GO:0046850
LL0000010296	GO:0010628
LL0000010296	GO:0001934
LL0000010296	GO:0030154
LL0000010296	GO:0031101
LL0000010296	GO:0030334
LL0000010297	GO:0008083
LL0000010297	GO:0008284
LL0000010297	GO:0008543
LL0000010297	GO:0005576
LL0000010297	GO:0009887
LL0000010297	GO:0048703
LL0000010297	GO:0005104
LL0000010297	GO:0005615
LL0000010297	GO:0005737
LL0000010297	GO:0010628
LL0000010297	GO:0001934
LL0000010297	GO:0030154
LL0000010297	GO:0030334
LL0000010298	GO:0008083
LL0000010298	GO:0008543
LL0000010298	GO:0005576
LL0000010298	GO:0005104
LL0000010299	GO:0021509
LL0000010299	GO:0008083
LL0000010299	GO:0008284
LL0000010299	GO:0008543
LL0000010299	GO:0030917
LL0000010299	GO:0005576
LL0000010299	GO:0009887
LL0000010299	GO:0005104
LL0000010299	GO:0030901
LL0000010299	GO:0005737
LL0000010299	GO:0010628
LL0000010299	GO:0001934
LL0000010299	GO:0030154
LL0000010299	GO:0033278
LL0000010299	GO:0030334
LL0000010300	GO:0008083
LL0000010300	GO:0008543
LL0000010300	GO:0005576
LL0000010300	GO:0005104
LL0000010301	GO:0008083
LL0000010301	GO:0035262
LL0000010301	GO:0008284
LL0000010301	GO:0008543
LL0000010301	GO:0005111
LL0000010301	GO:0009953
LL0000010301	GO:0003007
LL0000010301	GO:0071696
LL0000010301	GO:0035118
LL0000010301	GO:0031017
LL0000010301	GO:0033339
LL0000010301	GO:0030182
LL0000010301	GO:0060174
LL0000010301	GO:0007422
LL0000010301	GO:0035050
LL0000010301	GO:0060059
LL0000010301	GO:0042664
LL0000010301	GO:0005105
LL0000010301	GO:0009887
LL0000010301	GO:0005104
LL0000010301	GO:0005615
LL0000010301	GO:0005737
LL0000010301	GO:0010628
LL0000010301	GO:0001934
LL0000010301	GO:0030154
LL0000010301	GO:0030334
LL0000010302	NA
LL0000010303	GO:0008083
LL0000010303	GO:0060271
LL0000010303	GO:0008284
LL0000010303	GO:0008543
LL0000010303	GO:0005576
LL0000010303	GO:0007368
LL0000010303	GO:0009887
LL0000010303	GO:0005104
LL0000010303	GO:0005615
LL0000010303	GO:0005737
LL0000010303	GO:0010628
LL0000010303	GO:0070121
LL0000010303	GO:0001934
LL0000010303	GO:0030154
LL0000010303	GO:0030334
LL0000010304	NA
LL0000010305	GO:0008083
LL0000010305	GO:0005615
LL0000010305	GO:0005737
LL0000010305	GO:0010628
LL0000010305	GO:0008284
LL0000010305	GO:0001934
LL0000010305	GO:0030154
LL0000010305	GO:0008543
LL0000010305	GO:0030334
LL0000010305	GO:0009887
LL0000010305	GO:0005104
LL0000010306	NA
LL0000010307	GO:0008083
LL0000010307	GO:0050918
LL0000010307	GO:0008284
LL0000010307	GO:0008543
LL0000010307	GO:0005111
LL0000010307	GO:0005576
LL0000010307	GO:0009887
LL0000010307	GO:0005104
LL0000010307	GO:0005615
LL0000010307	GO:0005737
LL0000010307	GO:0045893
LL0000010307	GO:0010628
LL0000010307	GO:0001934
LL0000010307	GO:0030154
LL0000010307	GO:0030334
LL0000010307	GO:0050679
LL0000010307	GO:0050731
LL0000010307	GO:0030324
LL0000010308	GO:0008083
LL0000010308	GO:0008543
LL0000010308	GO:0005576
LL0000010308	GO:0005104
LL0000010309	GO:0008083
LL0000010309	GO:0008543
LL0000010309	GO:0005576
LL0000010309	GO:0005104
LL0000010310	GO:0008083
LL0000010310	GO:0005615
LL0000010310	GO:0005737
LL0000010310	GO:0010628
LL0000010310	GO:0008284
LL0000010310	GO:0001934
LL0000010310	GO:0030154
LL0000010310	GO:0008543
LL0000010310	GO:0030334
LL0000010310	GO:0009887
LL0000010310	GO:0005104
LL0000010312	GO:0019838
LL0000010312	GO:0007267
LL0000010313	GO:0019838
LL0000010313	GO:0005737
LL0000010313	GO:0007267
LL0000010314	NA
LL0000010315	GO:0018108
LL0000010315	GO:0008284
LL0000010315	GO:0008543
LL0000010315	GO:0006468
LL0000010315	GO:0000166
LL0000010315	GO:0005887
LL0000010315	GO:0005524
LL0000010315	GO:0005007
LL0000010315	GO:0004713
LL0000010315	GO:0004714
LL0000010315	GO:0033674
LL0000010315	GO:0016310
LL0000010315	GO:0036342
LL0000010315	GO:0007169
LL0000010315	GO:0004672
LL0000010315	GO:0043235
LL0000010315	GO:0045597
LL0000010315	GO:0005886
LL0000010315	GO:0005515
LL0000010315	GO:0016020
LL0000010315	GO:0016021
LL0000010315	GO:0017134
LL0000010315	GO:0016740
LL0000010315	GO:0016301
LL0000010316	NA
LL0000010317	NA
LL0000010318	NA
LL0000010319	GO:0018108
LL0000010319	GO:0008284
LL0000010319	GO:0008543
LL0000010319	GO:0004672
LL0000010319	GO:0006468
LL0000010319	GO:0005886
LL0000010319	GO:0000166
LL0000010319	GO:0005007
LL0000010319	GO:0005524
LL0000010319	GO:0004713
LL0000010319	GO:0005515
LL0000010319	GO:0004714
LL0000010319	GO:0016020
LL0000010319	GO:0016021
LL0000010319	GO:0016310
LL0000010319	GO:0016740
LL0000010319	GO:0016301
LL0000010320	NA
LL0000010321	GO:0000166
LL0000010321	GO:0005524
LL0000010321	GO:0018108
LL0000010321	GO:0004713
LL0000010321	GO:0004714
LL0000010321	GO:0016020
LL0000010321	GO:0016021
LL0000010321	GO:0004672
LL0000010321	GO:0006468
LL0000010321	GO:0005886
LL0000010322	NA
LL0000010323	NA
LL0000010324	NA
LL0000010325	NA
LL0000010326	NA
LL0000010327	GO:0005615
LL0000010327	GO:0062023
LL0000010327	GO:0008233
LL0000010327	GO:0005102
LL0000010328	GO:0008233
LL0000010329	GO:0003824
LL0000010329	GO:0016829
LL0000010329	GO:0006099
LL0000010329	GO:0004333
LL0000010329	GO:0006106
LL0000010329	GO:0045239
LL0000010330	NA
LL0000010331	GO:0030041
LL0000010331	GO:0005884
LL0000010331	GO:0005575
LL0000010332	GO:0030041
LL0000010332	GO:0005884
LL0000010333	NA
LL0000010334	NA
LL0000010335	NA
LL0000010336	GO:0000166
LL0000010336	GO:0005634
LL0000010336	GO:0031625
LL0000010336	GO:0006163
LL0000010336	GO:0005737
LL0000010336	GO:0003824
LL0000010336	GO:0072332
LL0000010336	GO:0047710
LL0000010336	GO:0005886
LL0000010336	GO:0015964
LL0000010336	GO:0016787
LL0000010336	GO:0032435
LL0000010337	NA
LL0000010338	GO:0007626
LL0000010338	GO:0055074
LL0000010338	GO:0046872
LL0000010338	GO:1990798
LL0000010338	GO:0001889
LL0000010338	GO:0048513
LL0000010338	GO:0031018
LL0000010338	GO:0044325
LL0000010339	GO:0005634
LL0000010339	GO:0030018
LL0000010339	GO:0003712
LL0000010339	GO:0046872
LL0000010339	GO:0006354
LL0000010339	GO:0048513
LL0000010340	GO:0005634
LL0000010340	GO:0030018
LL0000010340	GO:0003712
LL0000010340	GO:0046872
LL0000010340	GO:0006354
LL0000010340	GO:0048513
LL0000010341	GO:0005634
LL0000010341	GO:0030018
LL0000010341	GO:0003712
LL0000010341	GO:0003779
LL0000010341	GO:0046872
LL0000010341	GO:0001725
LL0000010341	GO:0006354
LL0000010341	GO:0048513
LL0000010341	GO:0030036
LL0000010342	GO:0005634
LL0000010342	GO:0030018
LL0000010342	GO:0003712
LL0000010342	GO:0003779
LL0000010342	GO:0046872
LL0000010342	GO:0001725
LL0000010342	GO:0006354
LL0000010342	GO:0048513
LL0000010342	GO:0030036
LL0000010343	GO:0005634
LL0000010343	GO:0030018
LL0000010343	GO:0003712
LL0000010343	GO:0046872
LL0000010343	GO:0006354
LL0000010343	GO:0048513
LL0000010344	GO:0051492
LL0000010345	NA
LL0000010346	GO:0051015
LL0000010346	GO:0030866
LL0000010346	GO:0005856
LL0000010346	GO:0005737
LL0000010346	GO:0045214
LL0000010346	GO:0051639
LL0000010346	GO:0055003
LL0000010346	GO:0051492
LL0000010347	GO:0005615
LL0000010347	GO:0016020
LL0000010347	GO:0062023
LL0000010347	GO:0016021
LL0000010347	GO:0007155
LL0000010347	GO:0005102
LL0000010348	GO:0005794
LL0000010348	GO:0005783
LL0000010348	GO:0005576
LL0000010349	NA
LL0000010350	GO:0005634
LL0000010350	GO:0008150
LL0000010350	GO:0017134
LL0000010351	NA
LL0000010352	GO:0005515
LL0000010353	GO:0043813
LL0000010353	GO:0016791
LL0000010353	GO:0046856
LL0000010354	NA
LL0000010355	GO:0000977
LL0000010355	GO:0046983
LL0000010355	GO:0008585
LL0000010355	GO:0032502
LL0000010355	GO:0006357
LL0000010355	GO:0000981
LL0000010356	NA
LL0000010357	GO:0000166
LL0000010357	GO:0016887
LL0000010357	GO:0005524
LL0000010357	GO:0000226
LL0000010357	GO:0030674
LL0000010357	GO:0008568
LL0000010358	NA
LL0000010359	NA
LL0000010360	NA
LL0000010361	NA
LL0000010362	GO:0005634
LL0000010363	GO:0005515
LL0000010363	GO:0000266
LL0000010364	NA
LL0000010365	GO:0005789
LL0000010365	GO:0019915
LL0000010365	GO:0034389
LL0000010365	GO:0106399
LL0000010366	GO:0005789
LL0000010366	GO:0019915
LL0000010366	GO:0016020
LL0000010366	GO:0016021
LL0000010366	GO:0005783
LL0000010366	GO:0034389
LL0000010366	GO:0106399
LL0000010367	NA
LL0000010368	GO:0003755
LL0000010368	GO:0005509
LL0000010369	GO:0003755
LL0000010369	GO:0046872
LL0000010369	GO:0005509
LL0000010369	GO:0005783
LL0000010369	GO:0006457
LL0000010369	GO:0016853
LL0000010370	GO:0003755
LL0000010370	GO:0016020
LL0000010370	GO:0061077
LL0000010370	GO:0016021
LL0000010370	GO:0005783
LL0000010370	GO:0000413
LL0000010370	GO:0071391
LL0000010370	GO:0016853
LL0000010371	GO:0003755
LL0000010371	GO:0005509
LL0000010372	NA
LL0000010373	GO:0003755
LL0000010373	GO:0005737
LL0000010373	GO:0061077
LL0000010373	GO:0000413
LL0000010373	GO:0016853
LL0000010374	GO:0003755
LL0000010374	GO:0005737
LL0000010374	GO:0061077
LL0000010374	GO:0000413
LL0000010374	GO:0016853
LL0000010375	GO:0003755
LL0000010375	GO:0005737
LL0000010375	GO:0061077
LL0000010375	GO:0000413
LL0000010375	GO:0016853
LL0000010376	NA
LL0000010377	GO:0003755
LL0000010377	GO:0016853
LL0000010378	GO:0003755
LL0000010378	GO:0005515
LL0000010378	GO:0005737
LL0000010378	GO:0061077
LL0000010378	GO:0000413
LL0000010378	GO:0016853
LL0000010379	GO:0003755
LL0000010379	GO:0005515
LL0000010379	GO:0005737
LL0000010379	GO:0061077
LL0000010379	GO:0000413
LL0000010379	GO:0016853
LL0000010380	GO:0003755
LL0000010380	GO:0051321
LL0000010380	GO:0005515
LL0000010380	GO:0005737
LL0000010380	GO:0007283
LL0000010380	GO:0031047
LL0000010380	GO:0034587
LL0000010380	GO:0051879
LL0000010380	GO:0016853
LL0000010381	GO:0003755
LL0000010381	GO:0005509
LL0000010382	GO:0003755
LL0000010382	GO:0044183
LL0000010382	GO:0005515
LL0000010382	GO:0043066
LL0000010382	GO:0016020
LL0000010382	GO:0016021
LL0000010382	GO:0005829
LL0000010382	GO:0012505
LL0000010382	GO:0006457
LL0000010382	GO:0005740
LL0000010382	GO:0016853
LL0000010383	GO:0003755
LL0000010383	GO:0005509
LL0000010384	GO:0005515
LL0000010384	GO:0001944
LL0000010385	GO:0016020
LL0000010385	GO:0014706
LL0000010385	GO:0016021
LL0000010385	GO:0030198
LL0000010385	GO:0005794
LL0000010385	GO:0001570
LL0000010385	GO:0035269
LL0000010385	GO:0060049
LL0000010385	GO:0003674
LL0000010386	GO:0030173
LL0000010386	GO:0006486
LL0000010386	GO:0001570
LL0000010386	GO:0060049
LL0000010386	GO:0003674
LL0000010387	GO:0006747
LL0000010387	GO:0003824
LL0000010387	GO:0003919
LL0000010388	GO:1904263
LL0000010388	GO:0005096
LL0000010388	GO:0042995
LL0000010388	GO:0043547
LL0000010388	GO:0005765
LL0000010388	GO:0005764
LL0000010388	GO:0000122
LL0000010388	GO:0005634
LL0000010388	GO:0048583
LL0000010388	GO:0005856
LL0000010388	GO:0005815
LL0000010388	GO:0005737
LL0000010388	GO:0016020
LL0000010388	GO:0005819
LL0000010388	GO:0005929
LL0000010388	GO:0005829
LL0000010388	GO:0030511
LL0000010389	GO:0048856
LL0000010389	GO:0006355
LL0000010389	GO:0048514
LL0000010389	GO:0043565
LL0000010389	GO:0051091
LL0000010389	GO:0006357
LL0000010389	GO:0000981
LL0000010389	GO:0003677
LL0000010389	GO:0005634
LL0000010389	GO:0003700
LL0000010389	GO:0001525
LL0000010389	GO:0030154
LL0000010390	GO:0048856
LL0000010390	GO:0006355
LL0000010390	GO:0048514
LL0000010390	GO:0043565
LL0000010390	GO:0001570
LL0000010390	GO:0006357
LL0000010390	GO:0000981
LL0000010390	GO:0003677
LL0000010390	GO:0005634
LL0000010390	GO:0003700
LL0000010390	GO:0001525
LL0000010390	GO:0030154
LL0000010391	GO:0051015
LL0000010391	GO:0051014
LL0000010391	GO:0005515
LL0000010391	GO:0030036
LL0000010392	NA
LL0000010393	NA
LL0000010394	GO:0051015
LL0000010394	GO:0005515
LL0000010394	GO:0030036
LL0000010397	GO:0051015
LL0000010397	GO:0046716
LL0000010397	GO:0007626
LL0000010397	GO:0005515
LL0000010397	GO:0003779
LL0000010397	GO:0043232
LL0000010397	GO:0030036
LL0000010398	NA
LL0000010399	GO:0070528
LL0000010399	GO:0005768
LL0000010399	GO:0002090
LL0000010399	GO:1901890
LL0000010399	GO:0045807
LL0000010399	GO:0016020
LL0000010399	GO:0031410
LL0000010399	GO:0005886
LL0000010399	GO:0072659
LL0000010399	GO:2000049
LL0000010399	GO:0016600
LL0000010400	GO:0070528
LL0000010400	GO:0005768
LL0000010400	GO:0002090
LL0000010400	GO:1901890
LL0000010400	GO:0045807
LL0000010400	GO:0016020
LL0000010400	GO:0031410
LL0000010400	GO:0005886
LL0000010400	GO:0072659
LL0000010400	GO:2000049
LL0000010400	GO:0016600
LL0000010401	NA
LL0000010402	GO:0005768
LL0000010402	GO:0045661
LL0000010402	GO:0016020
LL0000010402	GO:0031410
LL0000010402	GO:0005886
LL0000010402	GO:0003674
LL0000010402	GO:0072659
LL0000010402	GO:0016600
LL0000010403	GO:0005879
LL0000010403	GO:0005515
LL0000010403	GO:0042073
LL0000010403	GO:0030030
LL0000010403	GO:0005929
LL0000010403	GO:0042995
LL0000010404	NA
LL0000010405	NA
LL0000010407	NA
LL0000010408	GO:0018108
LL0000010408	GO:0002040
LL0000010408	GO:0045446
LL0000010408	GO:0001570
LL0000010408	GO:0006468
LL0000010408	GO:0060841
LL0000010408	GO:0002244
LL0000010408	GO:0045766
LL0000010408	GO:0000166
LL0000010408	GO:0005887
LL0000010408	GO:0005524
LL0000010408	GO:0004713
LL0000010408	GO:0001568
LL0000010408	GO:0004714
LL0000010408	GO:0001525
LL0000010408	GO:0033674
LL0000010408	GO:0016310
LL0000010408	GO:0016477
LL0000010408	GO:0008016
LL0000010408	GO:0038084
LL0000010408	GO:0061966
LL0000010408	GO:0005021
LL0000010408	GO:0007169
LL0000010408	GO:0004672
LL0000010408	GO:0043235
LL0000010408	GO:0005886
LL0000010408	GO:0048010
LL0000010408	GO:0016020
LL0000010408	GO:0016021
LL0000010408	GO:0016301
LL0000010409	NA
LL0000010410	NA
LL0000010411	GO:0055085
LL0000010411	GO:0030218
LL0000010411	GO:0022857
LL0000010411	GO:0015232
LL0000010411	GO:0006839
LL0000010411	GO:0097037
LL0000010411	GO:0016020
LL0000010411	GO:0005739
LL0000010411	GO:0016021
LL0000010411	GO:0042168
LL0000010411	GO:0020037
LL0000010412	NA
LL0000010413	NA
LL0000010414	GO:0045010
LL0000010414	GO:0005884
LL0000010414	GO:0008017
LL0000010415	GO:0045010
LL0000010415	GO:0005884
LL0000010415	GO:0008017
LL0000010416	GO:0005789
LL0000010416	GO:0005634
LL0000010416	GO:0005737
LL0000010416	GO:0045010
LL0000010416	GO:0046907
LL0000010416	GO:0005884
LL0000010416	GO:0008017
LL0000010417	NA
LL0000010418	GO:0051015
LL0000010418	GO:0008360
LL0000010418	GO:0030866
LL0000010418	GO:0003779
LL0000010418	GO:0007010
LL0000010418	GO:0022604
LL0000010418	GO:0016043
LL0000010418	GO:0005829
LL0000010418	GO:0031267
LL0000010418	GO:0016477
LL0000010418	GO:0030036
LL0000010419	NA
LL0000010420	NA
LL0000010421	GO:0005789
LL0000010421	GO:0050661
LL0000010421	GO:0016491
LL0000010421	GO:0050660
LL0000010421	GO:0043231
LL0000010421	GO:0016020
LL0000010421	GO:0006629
LL0000010421	GO:0016174
LL0000010421	GO:0005783
LL0000010421	GO:0004497
LL0000010421	GO:0004499
LL0000010422	GO:0005615
LL0000010422	GO:0005515
LL0000010422	GO:0062023
LL0000010422	GO:0005576
LL0000010423	NA
LL0000010424	GO:0006417
LL0000010424	GO:0003676
LL0000010424	GO:0005634
LL0000010424	GO:0003723
LL0000010424	GO:0005737
LL0000010424	GO:0003729
LL0000010425	NA
LL0000010426	GO:0005515
LL0000010426	GO:0005576
LL0000010427	GO:0102193
LL0000010427	GO:0016310
LL0000010427	GO:0016740
LL0000010427	GO:0005575
LL0000010427	GO:0016301
LL0000010428	GO:0005515
LL0000010428	GO:0007165
LL0000010428	GO:0006897
LL0000010429	NA
LL0000010430	GO:0005515
LL0000010430	GO:0005737
LL0000010430	GO:0007165
LL0000010430	GO:0006914
LL0000010430	GO:0005938
LL0000010430	GO:0016020
LL0000010430	GO:0006897
LL0000010430	GO:0005886
LL0000010431	NA
LL0000010432	GO:0005515
LL0000010433	GO:0016020
LL0000010433	GO:0016021
LL0000010434	GO:0005515
LL0000010434	GO:0016020
LL0000010434	GO:0016021
LL0000010434	GO:0033338
LL0000010435	GO:0008150
LL0000010435	GO:0005515
LL0000010435	GO:0016020
LL0000010435	GO:0016021
LL0000010435	GO:0003674
LL0000010436	GO:0005515
LL0000010436	GO:0016020
LL0000010436	GO:0016021
LL0000010437	NA
LL0000010438	GO:0005515
LL0000010438	GO:0016020
LL0000010438	GO:0016021
LL0000010438	GO:0005576
LL0000010438	GO:0005886
LL0000010439	NA
LL0000010440	GO:0005515
LL0000010441	NA
LL0000010442	GO:0005515
LL0000010443	GO:0005515
LL0000010444	GO:0005515
LL0000010445	GO:0005515
LL0000010446	GO:0005515
LL0000010447	GO:0005737
LL0000010447	GO:0042030
LL0000010447	GO:0016020
LL0000010447	GO:0051087
LL0000010447	GO:0005765
LL0000010447	GO:0005764
LL0000010448	GO:0005965
LL0000010448	GO:0005953
LL0000010448	GO:0008318
LL0000010448	GO:0005737
LL0000010448	GO:0004659
LL0000010448	GO:0018343
LL0000010448	GO:0018342
LL0000010448	GO:0004660
LL0000010448	GO:0018344
LL0000010448	GO:0016740
LL0000010448	GO:0004662
LL0000010449	NA
LL0000010450	NA
LL0000010451	NA
LL0000010452	GO:0003676
LL0000010452	GO:0003723
LL0000010453	NA
LL0000010454	NA
LL0000010455	NA
LL0000010456	NA
LL0000010457	NA
LL0000010458	NA
LL0000010459	NA
LL0000010460	NA
LL0000010461	NA
LL0000010462	NA
LL0000010463	NA
LL0000010464	NA
LL0000010465	NA
LL0000010466	NA
LL0000010467	NA
LL0000010468	NA
LL0000010469	NA
LL0000010470	NA
LL0000010471	NA
LL0000010472	NA
LL0000010473	NA
LL0000010474	NA
LL0000010475	NA
LL0000010476	GO:0005615
LL0000010476	GO:0008242
LL0000010476	GO:0005576
LL0000010476	GO:0110165
LL0000010476	GO:0005773
LL0000010476	GO:0016787
LL0000010476	GO:0034722
LL0000010476	GO:0046900
LL0000010477	NA
LL0000010478	NA
LL0000010479	NA
LL0000010480	NA
LL0000010481	NA
LL0000010482	NA
LL0000010483	NA
LL0000010484	NA
LL0000010485	NA
LL0000010486	NA
LL0000010487	NA
LL0000010488	NA
LL0000010489	GO:0000122
LL0000010489	GO:0001046
LL0000010489	GO:0003677
LL0000010489	GO:0005634
LL0000010489	GO:0003713
LL0000010489	GO:0046982
LL0000010489	GO:0003714
LL0000010489	GO:0017054
LL0000010489	GO:0016251
LL0000010489	GO:0006355
LL0000010489	GO:0006366
LL0000010489	GO:0045944
LL0000010490	NA
LL0000010491	NA
LL0000010492	NA
LL0000010493	GO:0007165
LL0000010493	GO:0005096
LL0000010494	GO:0006813
LL0000010494	GO:0016020
LL0000010494	GO:0005242
LL0000010494	GO:0016021
LL0000010495	NA
LL0000010496	NA
LL0000010497	NA
LL0000010498	NA
LL0000010499	NA
LL0000010500	NA
LL0000010501	NA
LL0000010502	NA
LL0000010503	NA
LL0000010504	GO:0003676
LL0000010505	GO:0003676
LL0000010505	GO:0016757
LL0000010505	GO:0016740
LL0000010505	GO:0003950
LL0000010506	NA
LL0000010507	NA
LL0000010508	NA
LL0000010509	NA
LL0000010510	GO:0030018
LL0000010511	NA
LL0000010512	NA
LL0000010513	GO:0006508
LL0000010513	GO:0016020
LL0000010513	GO:0016021
LL0000010513	GO:0048856
LL0000010513	GO:0004222
LL0000010513	GO:0008237
LL0000010514	GO:0060078
LL0000010514	GO:0060079
LL0000010514	GO:0007165
LL0000010514	GO:0034220
LL0000010514	GO:0005231
LL0000010514	GO:0005230
LL0000010514	GO:0007268
LL0000010514	GO:1904315
LL0000010514	GO:0007210
LL0000010514	GO:0045202
LL0000010514	GO:0043005
LL0000010514	GO:0022850
LL0000010514	GO:0005887
LL0000010514	GO:0005216
LL0000010514	GO:0006811
LL0000010514	GO:0004888
LL0000010514	GO:0042391
LL0000010514	GO:0098794
LL0000010514	GO:0016020
LL0000010514	GO:0016021
LL0000010514	GO:0030594
LL0000010514	GO:0050877
LL0000010515	NA
LL0000010516	NA
LL0000010517	NA
LL0000010518	GO:0004842
LL0000010518	GO:0071797
LL0000010519	NA
LL0000010520	NA
LL0000010521	NA
LL0000010522	NA
LL0000010523	NA
LL0000010524	NA
LL0000010525	NA
LL0000010526	NA
LL0000010527	NA
LL0000010528	GO:0008083
LL0000010528	GO:0030971
LL0000010528	GO:0030116
LL0000010529	NA
LL0000010530	NA
LL0000010531	NA
LL0000010532	NA
LL0000010533	NA
LL0000010534	NA
LL0000010535	NA
LL0000010536	NA
LL0000010537	GO:0016705
LL0000010537	GO:0005506
LL0000010537	GO:0004497
LL0000010537	GO:0020037
LL0000010538	NA
LL0000010539	NA
LL0000010540	NA
LL0000010541	NA
LL0000010542	NA
LL0000010543	NA
LL0000010544	NA
LL0000010545	NA
LL0000010546	NA
LL0000010547	GO:0005515
LL0000010548	GO:0005615
LL0000010548	GO:0009897
LL0000010549	NA
LL0000010550	NA
LL0000010551	NA
LL0000010552	GO:0030368
LL0000010553	NA
LL0000010554	NA
LL0000010555	NA
LL0000010556	NA
LL0000010557	NA
LL0000010558	NA
LL0000010559	NA
LL0000010560	NA
LL0000010561	NA
LL0000010562	GO:0003676
LL0000010563	NA
LL0000010564	GO:0005515
LL0000010564	GO:0034453
LL0000010564	GO:0005815
LL0000010565	GO:0003677
LL0000010565	GO:0005634
LL0000010565	GO:0003700
LL0000010565	GO:0000978
LL0000010565	GO:0006355
LL0000010565	GO:0006357
LL0000010565	GO:0000981
LL0000010566	GO:0005667
LL0000010566	GO:0003677
LL0000010566	GO:0005634
LL0000010566	GO:0003700
LL0000010566	GO:0000978
LL0000010566	GO:0003690
LL0000010566	GO:0033555
LL0000010566	GO:0006355
LL0000010566	GO:0006357
LL0000010566	GO:0000981
LL0000010567	NA
LL0000010568	NA
LL0000010569	GO:0005634
LL0000010569	GO:0003677
LL0000010569	GO:0003700
LL0000010569	GO:0006355
LL0000010569	GO:0006357
LL0000010570	GO:0003677
LL0000010570	GO:0005634
LL0000010570	GO:2000690
LL0000010570	GO:0003700
LL0000010570	GO:0000978
LL0000010570	GO:0006355
LL0000010570	GO:0006357
LL0000010570	GO:0000981
LL0000010571	GO:0003677
LL0000010571	GO:0005634
LL0000010571	GO:0003700
LL0000010571	GO:0048731
LL0000010571	GO:0000978
LL0000010571	GO:0030154
LL0000010571	GO:0006355
LL0000010571	GO:0043565
LL0000010571	GO:0009653
LL0000010571	GO:0006357
LL0000010571	GO:0000981
LL0000010572	GO:0019904
LL0000010572	GO:0000978
LL0000010572	GO:0000976
LL0000010572	GO:0006355
LL0000010572	GO:0043565
LL0000010572	GO:0009653
LL0000010572	GO:0008134
LL0000010572	GO:0048319
LL0000010572	GO:0006357
LL0000010572	GO:0000981
LL0000010572	GO:0003677
LL0000010572	GO:0005634
LL0000010572	GO:0003700
LL0000010572	GO:0048731
LL0000010572	GO:0030154
LL0000010573	GO:0019904
LL0000010573	GO:0003700
LL0000010573	GO:0006355
LL0000010573	GO:0043565
LL0000010573	GO:0008134
LL0000010574	GO:0019904
LL0000010574	GO:0021999
LL0000010574	GO:0000978
LL0000010574	GO:0006355
LL0000010574	GO:0043565
LL0000010574	GO:0009653
LL0000010574	GO:0007420
LL0000010574	GO:0008134
LL0000010574	GO:0048319
LL0000010574	GO:0006357
LL0000010574	GO:0000981
LL0000010574	GO:0003677
LL0000010574	GO:0005634
LL0000010574	GO:0003700
LL0000010574	GO:0048731
LL0000010574	GO:0048785
LL0000010574	GO:0030154
LL0000010574	GO:0033504
LL0000010575	GO:0000978
LL0000010575	GO:0061374
LL0000010575	GO:0006355
LL0000010575	GO:0022029
LL0000010575	GO:0043565
LL0000010575	GO:0009653
LL0000010575	GO:0008542
LL0000010575	GO:0021767
LL0000010575	GO:0021855
LL0000010575	GO:0061379
LL0000010575	GO:0007412
LL0000010575	GO:0006357
LL0000010575	GO:0000981
LL0000010575	GO:0043524
LL0000010575	GO:0003677
LL0000010575	GO:0005634
LL0000010575	GO:0003700
LL0000010575	GO:0030901
LL0000010575	GO:0048731
LL0000010575	GO:0001756
LL0000010575	GO:0030154
LL0000010575	GO:0061381
LL0000010575	GO:0033504
LL0000010576	GO:0000978
LL0000010576	GO:0006355
LL0000010576	GO:0043565
LL0000010576	GO:0009653
LL0000010576	GO:0007420
LL0000010576	GO:0006357
LL0000010576	GO:0000981
LL0000010576	GO:0003677
LL0000010576	GO:0005634
LL0000010576	GO:0003700
LL0000010576	GO:0048731
LL0000010576	GO:0030154
LL0000010577	GO:0003700
LL0000010577	GO:0006355
LL0000010577	GO:0043565
LL0000010578	NA
LL0000010579	NA
LL0000010580	NA
LL0000010581	GO:0003677
LL0000010581	GO:0005634
LL0000010581	GO:0003700
LL0000010581	GO:0048731
LL0000010581	GO:0000978
LL0000010581	GO:0030154
LL0000010581	GO:0006355
LL0000010581	GO:0043565
LL0000010581	GO:0009653
LL0000010581	GO:0006357
LL0000010581	GO:0000981
LL0000010582	NA
LL0000010583	GO:0003677
LL0000010583	GO:0005634
LL0000010583	GO:0003700
LL0000010583	GO:0048731
LL0000010583	GO:0000978
LL0000010583	GO:0030154
LL0000010583	GO:0006355
LL0000010583	GO:0043565
LL0000010583	GO:0009653
LL0000010583	GO:0032525
LL0000010583	GO:0006357
LL0000010583	GO:0000981
LL0000010584	GO:0000978
LL0000010584	GO:0006355
LL0000010584	GO:0043565
LL0000010584	GO:0009653
LL0000010584	GO:0006357
LL0000010584	GO:0000981
LL0000010584	GO:0048703
LL0000010584	GO:0003677
LL0000010584	GO:0005634
LL0000010584	GO:0003700
LL0000010584	GO:0048731
LL0000010584	GO:0003419
LL0000010584	GO:0030154
LL0000010585	GO:0000978
LL0000010585	GO:0006355
LL0000010585	GO:0043565
LL0000010585	GO:0009653
LL0000010585	GO:0002088
LL0000010585	GO:1902747
LL0000010585	GO:0002089
LL0000010585	GO:0006357
LL0000010585	GO:0000981
LL0000010585	GO:0003677
LL0000010585	GO:0005634
LL0000010585	GO:0003700
LL0000010585	GO:0001654
LL0000010585	GO:0048731
LL0000010585	GO:0035904
LL0000010585	GO:0030154
LL0000010586	GO:0003700
LL0000010586	GO:0006355
LL0000010586	GO:0043565
LL0000010587	GO:0003700
LL0000010587	GO:0006355
LL0000010587	GO:0043565
LL0000010588	GO:0003700
LL0000010588	GO:0006355
LL0000010588	GO:0043565
LL0000010589	GO:0003677
LL0000010589	GO:0005634
LL0000010589	GO:0003700
LL0000010589	GO:0048731
LL0000010589	GO:0030182
LL0000010589	GO:0006355
LL0000010589	GO:0043584
LL0000010589	GO:0043565
LL0000010589	GO:0009653
LL0000010589	GO:1990837
LL0000010589	GO:0060059
LL0000010589	GO:0006357
LL0000010590	NA
LL0000010591	GO:0003700
LL0000010591	GO:0006355
LL0000010591	GO:0043565
LL0000010592	GO:0003700
LL0000010592	GO:0006355
LL0000010592	GO:0043565
LL0000010593	NA
LL0000010594	GO:0014032
LL0000010594	GO:0000978
LL0000010594	GO:0061550
LL0000010594	GO:0006355
LL0000010594	GO:0043565
LL0000010594	GO:0009653
LL0000010594	GO:0048666
LL0000010594	GO:0043049
LL0000010594	GO:0006357
LL0000010594	GO:0000981
LL0000010594	GO:0048703
LL0000010594	GO:0060788
LL0000010594	GO:0003677
LL0000010594	GO:0005634
LL0000010594	GO:0003700
LL0000010594	GO:0048890
LL0000010594	GO:0009957
LL0000010594	GO:0001755
LL0000010594	GO:0048731
LL0000010594	GO:0071696
LL0000010594	GO:0030916
LL0000010594	GO:0030154
LL0000010594	GO:0071600
LL0000010594	GO:0071599
LL0000010595	NA
LL0000010596	NA
LL0000010597	GO:0062236
LL0000010597	GO:0000978
LL0000010597	GO:0006355
LL0000010597	GO:0043565
LL0000010597	GO:0009653
LL0000010597	GO:0006357
LL0000010597	GO:0000981
LL0000010597	GO:0003677
LL0000010597	GO:0005634
LL0000010597	GO:0003700
LL0000010597	GO:0009957
LL0000010597	GO:0048731
LL0000010597	GO:0030154
LL0000010598	GO:0003700
LL0000010598	GO:0006355
LL0000010598	GO:0043565
LL0000010599	GO:0003700
LL0000010599	GO:0006355
LL0000010599	GO:0043565
LL0000010600	GO:0003700
LL0000010600	GO:0006355
LL0000010600	GO:0043565
LL0000010601	GO:0003677
LL0000010601	GO:0005634
LL0000010601	GO:0003700
LL0000010601	GO:0048731
LL0000010601	GO:0000978
LL0000010601	GO:0006355
LL0000010601	GO:0043565
LL0000010601	GO:0009653
LL0000010601	GO:0006357
LL0000010601	GO:0000981
LL0000010602	NA
LL0000010605	GO:0000978
LL0000010605	GO:0006355
LL0000010605	GO:0043565
LL0000010605	GO:0009653
LL0000010605	GO:0007420
LL0000010605	GO:0006357
LL0000010605	GO:0000981
LL0000010605	GO:0003677
LL0000010605	GO:0005634
LL0000010605	GO:0003700
LL0000010605	GO:0045892
LL0000010605	GO:0048731
LL0000010605	GO:0043010
LL0000010605	GO:0030154
LL0000010605	GO:0035138
LL0000010605	GO:0051216
LL0000010606	GO:0048496
LL0000010606	GO:0003677
LL0000010606	GO:0005634
LL0000010606	GO:0003700
LL0000010606	GO:0048731
LL0000010606	GO:0000978
LL0000010606	GO:0030154
LL0000010606	GO:0006355
LL0000010606	GO:0043565
LL0000010606	GO:0009653
LL0000010606	GO:0006357
LL0000010606	GO:0000981
LL0000010607	GO:0048496
LL0000010607	GO:0003677
LL0000010607	GO:0005634
LL0000010607	GO:0003700
LL0000010607	GO:0048731
LL0000010607	GO:0000978
LL0000010607	GO:0030154
LL0000010607	GO:0006355
LL0000010607	GO:0043565
LL0000010607	GO:0009653
LL0000010607	GO:0006357
LL0000010607	GO:0000981
LL0000010608	GO:0003677
LL0000010608	GO:0005634
LL0000010608	GO:0003700
LL0000010608	GO:0000086
LL0000010608	GO:0048731
LL0000010608	GO:0000977
LL0000010608	GO:0006355
LL0000010608	GO:0043565
LL0000010608	GO:0042127
LL0000010608	GO:0006357
LL0000010609	GO:0003677
LL0000010609	GO:0005634
LL0000010609	GO:0003700
LL0000010609	GO:0048731
LL0000010609	GO:0000976
LL0000010609	GO:0006355
LL0000010609	GO:0043565
LL0000010609	GO:0006357
LL0000010609	GO:0000981
LL0000010609	GO:0048538
LL0000010610	NA
LL0000010611	GO:0003677
LL0000010611	GO:0005634
LL0000010611	GO:0003700
LL0000010611	GO:0048731
LL0000010611	GO:0006355
LL0000010611	GO:0000987
LL0000010611	GO:0043565
LL0000010611	GO:0009653
LL0000010612	NA
LL0000010613	GO:0003700
LL0000010613	GO:0006355
LL0000010613	GO:0043565
LL0000010614	GO:0003677
LL0000010614	GO:0005634
LL0000010614	GO:0003700
LL0000010614	GO:0048731
LL0000010614	GO:0006355
LL0000010614	GO:0043565
LL0000010615	GO:0003700
LL0000010615	GO:0006355
LL0000010615	GO:0043565
LL0000010616	GO:0000978
LL0000010616	GO:0006355
LL0000010616	GO:0043565
LL0000010616	GO:0043523
LL0000010616	GO:0006357
LL0000010616	GO:0000981
LL0000010616	GO:0003677
LL0000010616	GO:0005634
LL0000010616	GO:0003700
LL0000010616	GO:0051960
LL0000010616	GO:0048731
LL0000010616	GO:0005737
LL0000010616	GO:0005759
LL0000010617	GO:0043009
LL0000010617	GO:0000978
LL0000010617	GO:0006355
LL0000010617	GO:0043565
LL0000010617	GO:0060215
LL0000010617	GO:0006357
LL0000010617	GO:0000981
LL0000010617	GO:0090090
LL0000010617	GO:0000122
LL0000010617	GO:0003677
LL0000010617	GO:0005634
LL0000010617	GO:0003700
LL0000010617	GO:0005515
LL0000010617	GO:0001666
LL0000010617	GO:0048731
LL0000010617	GO:0005737
LL0000010617	GO:0005759
LL0000010617	GO:0030178
LL0000010617	GO:0050687
LL0000010618	GO:0003677
LL0000010618	GO:0005634
LL0000010618	GO:0003700
LL0000010618	GO:0048731
LL0000010618	GO:0005737
LL0000010618	GO:0000978
LL0000010618	GO:0006355
LL0000010618	GO:0043565
LL0000010618	GO:0006357
LL0000010618	GO:0000981
LL0000010619	NA
LL0000010620	GO:0003677
LL0000010620	GO:0005634
LL0000010620	GO:0003700
LL0000010620	GO:0048731
LL0000010620	GO:0005737
LL0000010620	GO:0000978
LL0000010620	GO:0006355
LL0000010620	GO:0043565
LL0000010620	GO:0006357
LL0000010620	GO:0000981
LL0000010621	NA
LL0000010622	GO:0003677
LL0000010622	GO:0005634
LL0000010622	GO:0003700
LL0000010622	GO:0048731
LL0000010622	GO:0046872
LL0000010622	GO:0048856
LL0000010622	GO:0006355
LL0000010622	GO:0043565
LL0000010623	GO:0000978
LL0000010623	GO:0006355
LL0000010623	GO:0043565
LL0000010623	GO:0001227
LL0000010623	GO:0006357
LL0000010623	GO:0000981
LL0000010623	GO:0000122
LL0000010623	GO:0003677
LL0000010623	GO:0005634
LL0000010623	GO:0045471
LL0000010623	GO:0003700
LL0000010623	GO:0048731
LL0000010623	GO:0046872
LL0000010624	GO:0042129
LL0000010624	GO:0000978
LL0000010624	GO:0048856
LL0000010624	GO:0006355
LL0000010624	GO:0043565
LL0000010624	GO:0001227
LL0000010624	GO:0006357
LL0000010624	GO:0000981
LL0000010624	GO:0000122
LL0000010624	GO:0003677
LL0000010624	GO:0005634
LL0000010624	GO:0003700
LL0000010624	GO:0048731
LL0000010624	GO:0046872
LL0000010625	GO:0000978
LL0000010625	GO:0006355
LL0000010625	GO:0043565
LL0000010625	GO:0001227
LL0000010625	GO:0006357
LL0000010625	GO:0000981
LL0000010625	GO:0000122
LL0000010625	GO:0003677
LL0000010625	GO:0005634
LL0000010625	GO:0003700
LL0000010625	GO:0048731
LL0000010625	GO:0046872
LL0000010626	GO:0000122
LL0000010626	GO:0005634
LL0000010626	GO:0003677
LL0000010626	GO:0003700
LL0000010626	GO:0048731
LL0000010626	GO:0046872
LL0000010626	GO:0000978
LL0000010626	GO:0006355
LL0000010626	GO:0043565
LL0000010626	GO:0001227
LL0000010626	GO:0006357
LL0000010626	GO:0000981
LL0000010627	GO:0000978
LL0000010627	GO:0006355
LL0000010627	GO:0043565
LL0000010627	GO:0009653
LL0000010627	GO:0009410
LL0000010627	GO:0006357
LL0000010627	GO:0000981
LL0000010627	GO:0003677
LL0000010627	GO:0005634
LL0000010627	GO:0003700
LL0000010627	GO:0048731
LL0000010627	GO:0030154
LL0000010628	NA
LL0000010629	GO:0003677
LL0000010629	GO:0005634
LL0000010629	GO:0003700
LL0000010629	GO:0048731
LL0000010629	GO:0000978
LL0000010629	GO:0030154
LL0000010629	GO:0006355
LL0000010629	GO:0043565
LL0000010629	GO:0009653
LL0000010629	GO:0006357
LL0000010629	GO:0000981
LL0000010630	NA
LL0000010631	NA
LL0000010632	NA
LL0000010633	NA
LL0000010634	NA
LL0000010635	NA
LL0000010636	NA
LL0000010637	NA
LL0000010638	NA
LL0000010639	NA
LL0000010640	NA
LL0000010641	NA
LL0000010642	NA
LL0000010643	NA
LL0000010644	NA
LL0000010645	NA
LL0000010646	NA
LL0000010647	NA
LL0000010648	NA
LL0000010649	NA
LL0000010650	NA
LL0000010651	NA
LL0000010652	NA
LL0000010653	NA
LL0000010654	NA
LL0000010655	NA
LL0000010656	NA
LL0000010657	NA
LL0000010658	NA
LL0000010659	NA
LL0000010660	NA
LL0000010661	NA
LL0000010662	NA
LL0000010663	NA
LL0000010664	NA
LL0000010665	NA
LL0000010666	NA
LL0000010667	NA
LL0000010668	NA
LL0000010669	NA
LL0000010670	NA
LL0000010671	NA
LL0000010672	NA
LL0000010673	NA
LL0000010674	NA
LL0000010675	NA
LL0000010676	NA
LL0000010677	NA
LL0000010678	NA
LL0000010679	NA
LL0000010680	NA
LL0000010681	NA
LL0000010682	NA
LL0000010683	NA
LL0000010684	NA
LL0000010685	NA
LL0000010686	NA
LL0000010687	NA
LL0000010688	NA
LL0000010689	NA
LL0000010690	NA
LL0000010691	NA
LL0000010692	NA
LL0000010693	NA
LL0000010694	NA
LL0000010695	NA
LL0000010696	NA
LL0000010697	NA
LL0000010698	NA
LL0000010699	NA
LL0000010700	NA
LL0000010701	NA
LL0000010702	NA
LL0000010703	NA
LL0000010704	NA
LL0000010705	NA
LL0000010706	NA
LL0000010707	NA
LL0000010708	NA
LL0000010709	NA
LL0000010710	NA
LL0000010711	NA
LL0000010712	NA
LL0000010713	NA
LL0000010714	NA
LL0000010715	NA
LL0000010716	NA
LL0000010717	NA
LL0000010718	NA
LL0000010719	NA
LL0000010720	NA
LL0000010721	NA
LL0000010722	NA
LL0000010723	NA
LL0000010724	NA
LL0000010725	NA
LL0000010726	NA
LL0000010727	NA
LL0000010728	NA
LL0000010729	NA
LL0000010730	NA
LL0000010731	NA
LL0000010732	NA
LL0000010733	NA
LL0000010734	NA
LL0000010735	NA
LL0000010736	NA
LL0000010737	NA
LL0000010738	NA
LL0000010739	NA
LL0000010740	NA
LL0000010741	NA
LL0000010742	NA
LL0000010743	NA
LL0000010744	NA
LL0000010745	NA
LL0000010746	NA
LL0000010747	NA
LL0000010748	NA
LL0000010749	NA
LL0000010750	GO:0008233
LL0000010751	NA
LL0000010752	NA
LL0000010753	NA
LL0000010754	NA
LL0000010755	NA
LL0000010756	NA
LL0000010757	NA
LL0000010758	NA
LL0000010759	NA
LL0000010760	NA
LL0000010761	NA
LL0000010762	NA
LL0000010763	NA
LL0000010764	NA
LL0000010765	NA
LL0000010766	NA
LL0000010767	NA
LL0000010768	NA
LL0000010769	NA
LL0000010770	NA
LL0000010771	NA
LL0000010772	NA
LL0000010773	NA
LL0000010774	NA
LL0000010775	NA
LL0000010776	GO:0007186
LL0000010776	GO:0007165
LL0000010776	GO:0005886
LL0000010776	GO:0005887
LL0000010776	GO:0004930
LL0000010776	GO:0051379
LL0000010776	GO:0004935
LL0000010776	GO:0071880
LL0000010776	GO:0016020
LL0000010776	GO:0016021
LL0000010776	GO:0071875
LL0000010776	GO:0004938
LL0000010777	NA
LL0000010778	NA
LL0000010779	NA
LL0000010780	NA
LL0000010781	GO:0005923
LL0000010781	GO:0005198
LL0000010781	GO:0016021
LL0000010782	NA
LL0000010783	NA
LL0000010784	NA
LL0000010785	NA
LL0000010786	NA
LL0000010787	NA
LL0000010788	NA
LL0000010789	NA
LL0000010790	NA
LL0000010791	NA
LL0000010792	NA
LL0000010793	NA
LL0000010794	NA
LL0000010795	NA
LL0000010796	NA
LL0000010797	NA
LL0000010798	NA
LL0000010799	NA
LL0000010800	NA
LL0000010801	NA
LL0000010802	NA
LL0000010803	NA
LL0000010804	NA
LL0000010805	NA
LL0000010806	NA
LL0000010807	NA
LL0000010808	NA
LL0000010809	NA
LL0000010810	NA
LL0000010811	NA
LL0000010812	NA
LL0000010813	NA
LL0000010814	GO:0006508
LL0000010814	GO:0008233
LL0000010814	GO:0008237
LL0000010815	GO:0009396
LL0000010815	GO:0009058
LL0000010815	GO:0046901
LL0000010815	GO:0006730
LL0000010815	GO:0000166
LL0000010815	GO:0004326
LL0000010815	GO:0005524
LL0000010815	GO:0005737
LL0000010815	GO:0046872
LL0000010815	GO:0005739
LL0000010815	GO:0005829
LL0000010815	GO:0016881
LL0000010815	GO:0016874
LL0000010816	NA
LL0000010817	GO:0007186
LL0000010817	GO:0007165
LL0000010817	GO:0002283
LL0000010817	GO:0007200
LL0000010817	GO:0002430
LL0000010817	GO:0005886
LL0000010817	GO:0007204
LL0000010817	GO:0004930
LL0000010817	GO:0004875
LL0000010817	GO:0006954
LL0000010817	GO:0016020
LL0000010817	GO:0016021
LL0000010818	NA
LL0000010819	NA
LL0000010820	NA
LL0000010821	NA
LL0000010822	NA
LL0000010823	NA
LL0000010824	NA
LL0000010825	NA
LL0000010826	NA
LL0000010827	NA
LL0000010828	NA
LL0000010829	NA
LL0000010830	NA
LL0000010831	NA
LL0000010832	GO:0003677
LL0000010832	GO:0005634
LL0000010832	GO:0000978
LL0000010832	GO:0030154
LL0000010832	GO:0006355
LL0000010832	GO:0009653
LL0000010832	GO:0000981
LL0000010832	GO:0006357
LL0000010833	GO:0008270
LL0000010833	GO:0005515
LL0000010834	NA
LL0000010835	NA
LL0000010836	NA
LL0000010837	NA
LL0000010838	NA
LL0000010839	NA
LL0000010840	NA
LL0000010841	NA
LL0000010842	NA
LL0000010843	NA
LL0000010844	NA
LL0000010845	NA
LL0000010846	NA
LL0000010847	NA
LL0000010848	GO:0016791
LL0000010848	GO:0016311
LL0000010848	GO:0005575
LL0000010849	NA
LL0000010850	GO:0007160
LL0000010850	GO:0005604
LL0000010850	GO:0007154
LL0000010850	GO:0016021
LL0000010851	GO:0007154
LL0000010851	GO:0062023
LL0000010851	GO:0016021
LL0000010851	GO:0007155
LL0000010851	GO:0009653
LL0000010852	GO:0007154
LL0000010852	GO:0016020
LL0000010852	GO:0062023
LL0000010852	GO:0016021
LL0000010852	GO:0033334
LL0000010852	GO:0007155
LL0000010852	GO:0009653
LL0000010852	GO:0033333
LL0000010853	NA
LL0000010854	NA
LL0000010855	GO:0051015
LL0000010855	GO:0007517
LL0000010855	GO:0005634
LL0000010855	GO:0071013
LL0000010855	GO:0055120
LL0000010855	GO:0015030
LL0000010855	GO:0005730
LL0000010856	GO:0018108
LL0000010856	GO:0007169
LL0000010856	GO:0004672
LL0000010856	GO:0006468
LL0000010856	GO:0005102
LL0000010856	GO:0000166
LL0000010856	GO:0005524
LL0000010856	GO:0004713
LL0000010856	GO:0005515
LL0000010856	GO:0004715
LL0000010856	GO:0045087
LL0000010856	GO:0030154
LL0000010856	GO:0031234
LL0000010856	GO:0016310
LL0000010856	GO:0016740
LL0000010856	GO:0016301
LL0000010857	GO:0035332
LL0000010857	GO:0005856
LL0000010857	GO:0098592
LL0000010858	GO:0005856
LL0000010858	GO:0008092
LL0000010859	GO:0005856
LL0000010860	GO:0005912
LL0000010860	GO:0005923
LL0000010860	GO:0005856
LL0000010860	GO:0005737
LL0000010860	GO:0008092
LL0000010861	GO:0005912
LL0000010861	GO:0005923
LL0000010861	GO:0005856
LL0000010861	GO:0005737
LL0000010864	NA
LL0000010867	GO:0005856
LL0000010868	NA
LL0000010869	GO:0005515
LL0000010869	GO:0005856
LL0000010870	GO:0005856
LL0000010870	GO:0005515
LL0000010871	NA
LL0000010872	GO:0005515
LL0000010872	GO:0005856
LL0000010873	GO:0046872
LL0000010873	GO:0016020
LL0000010873	GO:0016021
LL0000010874	NA
LL0000010875	GO:1900449
LL0000010876	NA
LL0000010877	GO:0008150
LL0000010877	GO:0005911
LL0000010877	GO:0005737
LL0000010877	GO:0016020
LL0000010877	GO:0007169
LL0000010877	GO:0008543
LL0000010877	GO:0005068
LL0000010877	GO:0005104
LL0000010878	NA
LL0000010879	GO:0030427
LL0000010879	GO:0031175
LL0000010879	GO:0000902
LL0000010879	GO:0005938
LL0000010880	GO:0000902
LL0000010881	GO:0007507
LL0000010881	GO:0030427
LL0000010881	GO:0031175
LL0000010881	GO:0000902
LL0000010881	GO:0005938
LL0000010882	GO:0090090
LL0000010882	GO:0005615
LL0000010882	GO:0005515
LL0000010882	GO:0005737
LL0000010882	GO:0030154
LL0000010882	GO:0060070
LL0000010882	GO:0016055
LL0000010882	GO:0035988
LL0000010882	GO:0005576
LL0000010882	GO:0017147
LL0000010883	NA
LL0000010884	NA
LL0000010885	NA
LL0000010886	NA
LL0000010887	GO:0051015
LL0000010887	GO:0005856
LL0000010887	GO:0003779
LL0000010887	GO:0005737
LL0000010887	GO:0007163
LL0000010887	GO:0015629
LL0000010887	GO:0007015
LL0000010887	GO:0030674
LL0000010887	GO:0016477
LL0000010887	GO:0051017
LL0000010888	GO:0005515
LL0000010889	GO:0005515
LL0000010890	GO:0005615
LL0000010890	GO:0007186
LL0000010890	GO:0005737
LL0000010890	GO:0007283
LL0000010890	GO:0030728
LL0000010890	GO:0007530
LL0000010890	GO:0008585
LL0000010890	GO:0005576
LL0000010890	GO:0005179
LL0000010890	GO:0001541
LL0000010891	GO:0004996
LL0000010891	GO:0004963
LL0000010891	GO:0004930
LL0000010891	GO:0005515
LL0000010891	GO:0007186
LL0000010891	GO:0016021
LL0000010891	GO:0016500
LL0000010893	NA
LL0000010894	NA
LL0000010895	GO:0005515
LL0000010895	GO:0005509
LL0000010896	GO:0060034
LL0000010896	GO:0005515
LL0000010896	GO:0030903
LL0000010896	GO:0005509
LL0000010896	GO:0030154
LL0000010896	GO:0005576
LL0000010896	GO:0030510
LL0000010896	GO:0009953
LL0000010897	NA
LL0000010898	GO:0005515
LL0000010898	GO:0046872
LL0000010898	GO:0005509
LL0000010898	GO:0030154
LL0000010898	GO:0005576
LL0000010899	GO:0005515
LL0000010899	GO:0046872
LL0000010899	GO:0005509
LL0000010899	GO:0030154
LL0000010899	GO:0005576
LL0000010900	GO:0008417
LL0000010900	GO:0016020
LL0000010900	GO:0006486
LL0000010901	GO:0016757
LL0000010901	GO:0008417
LL0000010901	GO:0036065
LL0000010901	GO:0032580
LL0000010901	GO:0016020
LL0000010901	GO:0016021
LL0000010901	GO:0006486
LL0000010901	GO:0046920
LL0000010901	GO:0005794
LL0000010901	GO:0016740
LL0000010902	GO:0008152
LL0000010902	GO:0016829
LL0000010902	GO:0005794
LL0000010902	GO:0005542
LL0000010902	GO:0044237
LL0000010902	GO:0006547
LL0000010902	GO:0005856
LL0000010902	GO:0005737
LL0000010902	GO:0003824
LL0000010902	GO:0005814
LL0000010902	GO:0030409
LL0000010902	GO:0016740
LL0000010902	GO:0019557
LL0000010902	GO:0019556
LL0000010902	GO:0030412
LL0000010903	GO:0006879
LL0000010903	GO:0008199
LL0000010903	GO:0005737
LL0000010903	GO:0046872
LL0000010903	GO:0008198
LL0000010903	GO:0006826
LL0000010903	GO:0006880
LL0000010904	GO:0006879
LL0000010904	GO:0008199
LL0000010904	GO:0005737
LL0000010904	GO:0046872
LL0000010904	GO:0008198
LL0000010904	GO:0006826
LL0000010904	GO:0006880
LL0000010905	GO:0006879
LL0000010905	GO:0008199
LL0000010905	GO:0005737
LL0000010905	GO:0046872
LL0000010905	GO:0008198
LL0000010905	GO:0006826
LL0000010905	GO:0006880
LL0000010906	GO:0006879
LL0000010906	GO:0008199
LL0000010906	GO:0005737
LL0000010906	GO:0046872
LL0000010906	GO:0008198
LL0000010906	GO:0006826
LL0000010906	GO:0006880
LL0000010907	GO:0006879
LL0000010907	GO:0008199
LL0000010907	GO:0005737
LL0000010907	GO:0046872
LL0000010907	GO:0008198
LL0000010907	GO:0006826
LL0000010907	GO:0006880
LL0000010908	GO:0006879
LL0000010908	GO:0008199
LL0000010908	GO:0005737
LL0000010908	GO:0046872
LL0000010908	GO:0008198
LL0000010908	GO:0006826
LL0000010908	GO:0006880
LL0000010909	GO:0006879
LL0000010909	GO:0008199
LL0000010909	GO:0005737
LL0000010909	GO:0046872
LL0000010909	GO:0008198
LL0000010909	GO:0006826
LL0000010909	GO:0006880
LL0000010910	GO:0043009
LL0000010910	GO:0035552
LL0000010910	GO:0040014
LL0000010910	GO:0035553
LL0000010910	GO:0060271
LL0000010910	GO:0008198
LL0000010910	GO:0016607
LL0000010910	GO:0090263
LL0000010910	GO:0042245
LL0000010910	GO:0060972
LL0000010910	GO:0043734
LL0000010910	GO:0051213
LL0000010910	GO:0006307
LL0000010910	GO:0005634
LL0000010910	GO:0005737
LL0000010910	GO:0046872
LL0000010910	GO:0016491
LL0000010910	GO:1990931
LL0000010910	GO:0035515
LL0000010910	GO:0035516
LL0000010911	NA
LL0000010912	NA
LL0000010913	NA
LL0000010914	NA
LL0000010915	NA
LL0000010916	GO:0004842
LL0000010916	GO:0008270
LL0000010916	GO:0005515
LL0000010916	GO:0046872
LL0000010916	GO:0045893
LL0000010916	GO:0000785
LL0000010916	GO:0005654
LL0000010916	GO:0016567
LL0000010917	NA
LL0000010918	NA
LL0000010919	GO:0008270
LL0000010919	GO:0046872
LL0000010920	GO:0008270
LL0000010920	GO:0046872
LL0000010921	GO:0008270
LL0000010921	GO:0005515
LL0000010921	GO:0046872
LL0000010922	GO:0008270
LL0000010922	GO:0005515
LL0000010922	GO:0046872
LL0000010923	GO:0008270
LL0000010923	GO:0005515
LL0000010923	GO:0046872
LL0000010924	GO:0008270
LL0000010924	GO:0005515
LL0000010924	GO:0046872
LL0000010924	GO:0016567
LL0000010925	GO:0008270
LL0000010926	GO:0008270
LL0000010926	GO:0005515
LL0000010926	GO:0046872
LL0000010927	NA
LL0000010928	GO:0008270
LL0000010928	GO:0046872
LL0000010929	GO:0008270
LL0000010929	GO:0005515
LL0000010929	GO:0046872
LL0000010930	GO:0008270
LL0000010930	GO:0005515
LL0000010930	GO:0046872
LL0000010931	GO:0008270
LL0000010931	GO:0046872
LL0000010932	GO:0008270
LL0000010932	GO:0046872
LL0000010933	NA
LL0000010934	GO:0004842
LL0000010934	GO:0008270
LL0000010934	GO:0046872
LL0000010934	GO:0045893
LL0000010934	GO:0000785
LL0000010934	GO:0005654
LL0000010934	GO:0016567
LL0000010935	GO:0004842
LL0000010935	GO:0008270
LL0000010935	GO:0046872
LL0000010935	GO:0045893
LL0000010935	GO:0000785
LL0000010935	GO:0005654
LL0000010935	GO:0016567
LL0000010936	GO:0004842
LL0000010936	GO:0008270
LL0000010936	GO:0045893
LL0000010936	GO:0046872
LL0000010936	GO:0000785
LL0000010936	GO:0005654
LL0000010936	GO:0016567
LL0000010937	GO:0004842
LL0000010937	GO:0008270
LL0000010937	GO:0046872
LL0000010937	GO:0045893
LL0000010937	GO:0000785
LL0000010937	GO:0005654
LL0000010937	GO:0016567
LL0000010938	GO:0008270
LL0000010938	GO:0046872
LL0000010939	GO:0008270
LL0000010939	GO:0046872
LL0000010940	GO:0008270
LL0000010940	GO:0005515
LL0000010940	GO:0046872
LL0000010940	GO:0005737
LL0000010940	GO:0051607
LL0000010941	GO:0008270
LL0000010941	GO:0046872
LL0000010942	GO:0004842
LL0000010942	GO:0008270
LL0000010942	GO:0046872
LL0000010942	GO:0045893
LL0000010942	GO:0000785
LL0000010942	GO:0005654
LL0000010942	GO:0016567
LL0000010943	NA
LL0000010944	GO:0004842
LL0000010944	GO:0008270
LL0000010944	GO:0046872
LL0000010944	GO:0045893
LL0000010944	GO:0000785
LL0000010944	GO:0005654
LL0000010944	GO:0016567
LL0000010945	NA
LL0000010946	NA
LL0000010947	GO:0008270
LL0000010947	GO:0005515
LL0000010947	GO:0046872
LL0000010948	GO:0008270
LL0000010948	GO:0003755
LL0000010948	GO:0046907
LL0000010948	GO:0000413
LL0000010948	GO:0006457
LL0000010948	GO:0016853
LL0000010949	GO:0008270
LL0000010949	GO:0046872
LL0000010950	NA
LL0000010951	GO:0004842
LL0000010951	GO:0008270
LL0000010951	GO:0005515
LL0000010951	GO:0046872
LL0000010951	GO:0045893
LL0000010951	GO:0000785
LL0000010951	GO:0005654
LL0000010951	GO:0016567
LL0000010952	NA
LL0000010953	GO:0008270
LL0000010953	GO:0005515
LL0000010953	GO:0046872
LL0000010954	GO:0008270
LL0000010954	GO:0005515
LL0000010954	GO:0046872
LL0000010955	NA
LL0000010956	NA
LL0000010957	GO:0008270
LL0000010957	GO:0005515
LL0000010957	GO:0046872
LL0000010958	NA
LL0000010959	GO:0008270
LL0000010959	GO:0005515
LL0000010959	GO:0046872
LL0000010960	GO:0004842
LL0000010960	GO:0008270
LL0000010960	GO:0005515
LL0000010960	GO:0046872
LL0000010960	GO:0045893
LL0000010960	GO:0000785
LL0000010960	GO:0005654
LL0000010960	GO:0016567
LL0000010961	GO:0004842
LL0000010961	GO:0008270
LL0000010961	GO:0046872
LL0000010961	GO:0045893
LL0000010961	GO:0000785
LL0000010961	GO:0005654
LL0000010961	GO:0016567
LL0000010962	GO:0004842
LL0000010962	GO:0008270
LL0000010962	GO:0046872
LL0000010962	GO:0045893
LL0000010962	GO:0000785
LL0000010962	GO:0005654
LL0000010962	GO:0016567
LL0000010963	GO:0004842
LL0000010963	GO:0008270
LL0000010963	GO:0046872
LL0000010963	GO:0045893
LL0000010963	GO:0000785
LL0000010963	GO:0005654
LL0000010963	GO:0016567
LL0000010964	GO:0008270
LL0000010964	GO:0005515
LL0000010965	GO:0008270
LL0000010965	GO:0005515
LL0000010966	GO:0008270
LL0000010966	GO:0005515
LL0000010966	GO:0046872
LL0000010967	NA
LL0000010968	GO:0004842
LL0000010968	GO:0008270
LL0000010968	GO:0046872
LL0000010968	GO:0045893
LL0000010968	GO:0000785
LL0000010968	GO:0005654
LL0000010968	GO:0016567
LL0000010969	GO:0004842
LL0000010969	GO:0008270
LL0000010969	GO:0005515
LL0000010969	GO:0046872
LL0000010969	GO:0045893
LL0000010969	GO:0000785
LL0000010969	GO:0005654
LL0000010969	GO:0016567
LL0000010970	GO:0008150
LL0000010970	GO:0008270
LL0000010970	GO:0046872
LL0000010970	GO:0005575
LL0000010971	NA
LL0000010972	GO:0008270
LL0000010972	GO:0005515
LL0000010972	GO:0046872
LL0000010973	GO:0004842
LL0000010973	GO:0005515
LL0000010973	GO:0046872
LL0000010973	GO:0045893
LL0000010973	GO:0000785
LL0000010973	GO:0005654
LL0000010973	GO:0016567
LL0000010974	GO:0008270
LL0000010974	GO:0005515
LL0000010975	NA
LL0000010976	GO:0008270
LL0000010976	GO:0005515
LL0000010976	GO:0046872
LL0000010977	NA
LL0000010978	GO:0005515
LL0000010979	GO:0008270
LL0000010979	GO:0005515
LL0000010979	GO:0046872
LL0000010980	GO:0004842
LL0000010980	GO:0008270
LL0000010980	GO:0046872
LL0000010980	GO:0045893
LL0000010980	GO:0016020
LL0000010980	GO:0016021
LL0000010980	GO:0000785
LL0000010980	GO:0005654
LL0000010980	GO:0016567
LL0000010981	NA
LL0000010982	NA
LL0000010983	GO:0008270
LL0000010983	GO:0005515
LL0000010984	NA
LL0000010985	GO:0001510
LL0000010986	GO:0003676
LL0000010986	GO:0005634
LL0000010986	GO:0003723
LL0000010986	GO:0005737
LL0000010986	GO:0010468
LL0000010986	GO:0006355
LL0000010986	GO:0003729
LL0000010986	GO:0003730
LL0000010987	NA
LL0000010988	GO:0016139
LL0000010988	GO:0005975
LL0000010988	GO:0008152
LL0000010988	GO:0004560
LL0000010988	GO:0006004
LL0000010988	GO:0016787
LL0000010988	GO:0005764
LL0000010988	GO:0016798
LL0000010989	NA
LL0000010990	GO:0016139
LL0000010990	GO:0005975
LL0000010990	GO:0008152
LL0000010990	GO:0004560
LL0000010990	GO:0006004
LL0000010990	GO:0016787
LL0000010990	GO:0005764
LL0000010990	GO:0016798
LL0000010991	GO:0000166
LL0000010991	GO:0005524
LL0000010991	GO:0050201
LL0000010991	GO:0042352
LL0000010991	GO:0016772
LL0000010991	GO:0016740
LL0000010991	GO:0044238
LL0000010991	GO:0016773
LL0000010991	GO:0016301
LL0000010991	GO:0071704
LL0000010992	NA
LL0000010993	GO:0031307
LL0000010993	GO:0016020
LL0000010993	GO:0016021
LL0000010993	GO:0005741
LL0000010993	GO:0000422
LL0000010993	GO:0003674
LL0000010994	GO:0048029
LL0000010994	GO:0005996
LL0000010994	GO:0016853
LL0000010995	GO:0061371
LL0000010995	GO:0071907
LL0000010995	GO:0030173
LL0000010995	GO:0004252
LL0000010995	GO:0008236
LL0000010995	GO:0060536
LL0000010995	GO:0003140
LL0000010995	GO:0008233
LL0000010995	GO:0003146
LL0000010995	GO:0048703
LL0000010995	GO:0005802
LL0000010995	GO:0009617
LL0000010995	GO:0006508
LL0000010995	GO:0016020
LL0000010995	GO:0016021
LL0000010995	GO:0001947
LL0000010995	GO:0033334
LL0000010995	GO:0016485
LL0000010995	GO:0016486
LL0000010995	GO:0016787
LL0000010995	GO:0051216
LL0000010996	GO:0005802
LL0000010996	GO:0006508
LL0000010996	GO:0016020
LL0000010996	GO:0030173
LL0000010996	GO:0016021
LL0000010996	GO:0004252
LL0000010996	GO:0008236
LL0000010996	GO:0016485
LL0000010996	GO:0008233
LL0000010996	GO:0016486
LL0000010996	GO:0016787
LL0000010996	GO:0051216
LL0000010997	GO:0003676
LL0000010997	GO:0005634
LL0000010997	GO:0003723
LL0000010997	GO:0003712
LL0000010997	GO:0046872
LL0000010997	GO:0048675
LL0000010997	GO:0006354
LL0000010997	GO:0006355
LL0000010998	GO:0008417
LL0000010998	GO:0016020
LL0000010998	GO:0006486
LL0000010998	GO:0046920
LL0000010998	GO:0000139
LL0000010999	NA
LL0000011000	NA
LL0000011001	GO:0016757
LL0000011001	GO:0016758
LL0000011001	GO:0032580
LL0000011001	GO:0006486
LL0000011001	GO:0006487
LL0000011001	GO:0036071
LL0000011001	GO:0005794
LL0000011001	GO:0046921
LL0000011001	GO:0008424
LL0000011001	GO:0005515
LL0000011001	GO:0016020
LL0000011001	GO:0016021
LL0000011001	GO:0017124
LL0000011001	GO:0016740
LL0000011002	GO:0016757
LL0000011002	GO:0016758
LL0000011002	GO:0032580
LL0000011002	GO:0006486
LL0000011002	GO:0006487
LL0000011002	GO:0036071
LL0000011002	GO:0005794
LL0000011002	GO:0046921
LL0000011002	GO:0008424
LL0000011002	GO:0005515
LL0000011002	GO:0016020
LL0000011002	GO:0016021
LL0000011002	GO:0017124
LL0000011002	GO:0016740
LL0000011003	GO:0016757
LL0000011003	GO:0008417
LL0000011003	GO:0036065
LL0000011003	GO:0032580
LL0000011003	GO:0016020
LL0000011003	GO:0016021
LL0000011003	GO:0006486
LL0000011003	GO:0046920
LL0000011003	GO:0005794
LL0000011003	GO:0016740
LL0000011004	NA
LL0000011005	GO:0016757
LL0000011005	GO:0008417
LL0000011005	GO:0036065
LL0000011005	GO:0032580
LL0000011005	GO:0016020
LL0000011005	GO:0016021
LL0000011005	GO:0006486
LL0000011005	GO:0046920
LL0000011005	GO:0005794
LL0000011005	GO:0016740
LL0000011006	GO:0005856
LL0000011006	GO:0016192
LL0000011006	GO:0005737
LL0000011006	GO:1905515
LL0000011007	GO:0008199
LL0000011007	GO:0005739
LL0000011007	GO:0004322
LL0000011007	GO:0016226
LL0000011008	GO:0014069
LL0000011008	GO:0045727
LL0000011008	GO:0043488
LL0000011008	GO:0043025
LL0000011008	GO:1902737
LL0000011008	GO:0003730
LL0000011008	GO:0005844
LL0000011008	GO:0006417
LL0000011008	GO:0030426
LL0000011008	GO:0007507
LL0000011008	GO:0051489
LL0000011008	GO:0098793
LL0000011008	GO:0003723
LL0000011008	GO:0000381
LL0000011008	GO:0043197
LL0000011008	GO:0003729
LL0000011008	GO:0017148
LL0000011008	GO:0030424
LL0000011008	GO:0036464
LL0000011008	GO:0042803
LL0000011008	GO:2001022
LL0000011008	GO:0044326
LL0000011008	GO:0003676
LL0000011008	GO:0007517
LL0000011008	GO:0005634
LL0000011008	GO:0045182
LL0000011008	GO:0005737
LL0000011008	GO:0001756
LL0000011008	GO:0007519
LL0000011008	GO:0016020
LL0000011008	GO:0001934
LL0000011009	GO:0014069
LL0000011009	GO:0045727
LL0000011009	GO:0043488
LL0000011009	GO:0043025
LL0000011009	GO:1902737
LL0000011009	GO:0003730
LL0000011009	GO:0006417
LL0000011009	GO:0005844
LL0000011009	GO:0030426
LL0000011009	GO:0051489
LL0000011009	GO:0098793
LL0000011009	GO:0003723
LL0000011009	GO:0000381
LL0000011009	GO:0043197
LL0000011009	GO:0003729
LL0000011009	GO:0017148
LL0000011009	GO:0030424
LL0000011009	GO:0036464
LL0000011009	GO:0042803
LL0000011009	GO:2001022
LL0000011009	GO:0044326
LL0000011009	GO:0003676
LL0000011009	GO:0005634
LL0000011009	GO:0045182
LL0000011009	GO:0005737
LL0000011009	GO:0016020
LL0000011009	GO:0001934
LL0000011010	GO:0006811
LL0000011010	GO:0099106
LL0000011010	GO:0016020
LL0000011010	GO:0016021
LL0000011010	GO:0043269
LL0000011011	GO:0006811
LL0000011011	GO:0016020
LL0000011011	GO:0099106
LL0000011011	GO:0016021
LL0000011011	GO:0043269
LL0000011012	GO:0006811
LL0000011012	GO:0016020
LL0000011012	GO:0099106
LL0000011012	GO:0016021
LL0000011012	GO:0043269
LL0000011013	GO:0007229
LL0000011013	GO:0005515
LL0000011013	GO:0005886
LL0000011014	GO:0007229
LL0000011014	GO:0005515
LL0000011014	GO:0005886
LL0000011014	GO:0050852
LL0000011014	GO:0072659
LL0000011015	GO:0072383
LL0000011015	GO:1901098
LL0000011015	GO:0046872
LL0000011015	GO:0005770
LL0000011015	GO:0005776
LL0000011015	GO:0005764
LL0000011016	GO:0072383
LL0000011016	GO:0046872
LL0000011016	GO:1901098
LL0000011016	GO:0005770
LL0000011016	GO:0005776
LL0000011016	GO:0005764
LL0000011017	GO:0005524
LL0000011017	GO:0004713
LL0000011017	GO:0005515
LL0000011017	GO:0004672
LL0000011017	GO:0006468
LL0000011018	GO:0005524
LL0000011018	GO:0004713
LL0000011018	GO:0005515
LL0000011018	GO:0004672
LL0000011018	GO:0006468
LL0000011019	NA
LL0000011020	NA
LL0000011021	GO:0042813
LL0000011021	GO:0004888
LL0000011021	GO:0005515
LL0000011021	GO:0016020
LL0000011021	GO:0016021
LL0000011021	GO:0016055
LL0000011021	GO:0007166
LL0000011022	GO:0042813
LL0000011022	GO:0021754
LL0000011022	GO:0007166
LL0000011022	GO:0009653
LL0000011022	GO:0005886
LL0000011022	GO:0004888
LL0000011022	GO:0005515
LL0000011022	GO:0048731
LL0000011022	GO:0016020
LL0000011022	GO:0016021
LL0000011022	GO:0060070
LL0000011022	GO:0016055
LL0000011022	GO:0033564
LL0000011022	GO:0017147
LL0000011022	GO:0071679
LL0000011023	GO:0042813
LL0000011023	GO:0007166
LL0000011023	GO:0009653
LL0000011023	GO:0005886
LL0000011023	GO:0005515
LL0000011023	GO:0004888
LL0000011023	GO:0048731
LL0000011023	GO:0016020
LL0000011023	GO:0016021
LL0000011023	GO:0016055
LL0000011023	GO:0060070
LL0000011023	GO:0017147
LL0000011024	GO:0042813
LL0000011024	GO:0004888
LL0000011024	GO:0005515
LL0000011024	GO:0016020
LL0000011024	GO:0016021
LL0000011024	GO:0016055
LL0000011024	GO:0007166
LL0000011025	GO:0042813
LL0000011025	GO:0007166
LL0000011025	GO:0009653
LL0000011025	GO:0005886
LL0000011025	GO:0090090
LL0000011025	GO:0004888
LL0000011025	GO:0005515
LL0000011025	GO:0048731
LL0000011025	GO:0001889
LL0000011025	GO:0016020
LL0000011025	GO:0043010
LL0000011025	GO:0048794
LL0000011025	GO:0016021
LL0000011025	GO:0060070
LL0000011025	GO:0016055
LL0000011025	GO:0017147
LL0000011025	GO:0035567
LL0000011026	GO:0042813
LL0000011026	GO:0004888
LL0000011026	GO:0005515
LL0000011026	GO:0016020
LL0000011026	GO:0016021
LL0000011026	GO:0016055
LL0000011026	GO:0007166
LL0000011027	NA
LL0000011028	GO:0042813
LL0000011028	GO:0007166
LL0000011028	GO:0009653
LL0000011028	GO:0060027
LL0000011028	GO:0005886
LL0000011028	GO:0004888
LL0000011028	GO:0005515
LL0000011028	GO:0048731
LL0000011028	GO:0048884
LL0000011028	GO:0016020
LL0000011028	GO:0016021
LL0000011028	GO:0060070
LL0000011028	GO:0016055
LL0000011028	GO:0017147
LL0000011028	GO:0090504
LL0000011029	GO:0042813
LL0000011029	GO:0021879
LL0000011029	GO:0021529
LL0000011029	GO:0007166
LL0000011029	GO:0009653
LL0000011029	GO:0005886
LL0000011029	GO:0021531
LL0000011029	GO:0060898
LL0000011029	GO:0004888
LL0000011029	GO:0005515
LL0000011029	GO:0048731
LL0000011029	GO:0016020
LL0000011029	GO:0016021
LL0000011029	GO:0060070
LL0000011029	GO:0017147
LL0000011030	NA
LL0000011031	NA
LL0000011032	GO:0042813
LL0000011032	GO:0004888
LL0000011032	GO:0005515
LL0000011032	GO:0048731
LL0000011032	GO:0016020
LL0000011032	GO:0016021
LL0000011032	GO:0060070
LL0000011032	GO:0007166
LL0000011032	GO:0009653
LL0000011032	GO:0017147
LL0000011032	GO:0005886
LL0000011033	GO:0005515
LL0000011033	GO:0097027
LL0000011033	GO:1905786
LL0000011033	GO:0005680
LL0000011033	GO:0031145
LL0000011033	GO:1990757
LL0000011033	GO:1904668
LL0000011033	GO:0010997
LL0000011034	GO:0005515
LL0000011034	GO:0097027
LL0000011034	GO:1905786
LL0000011034	GO:0005680
LL0000011034	GO:0031145
LL0000011034	GO:1990757
LL0000011034	GO:1904668
LL0000011034	GO:0010997
LL0000011035	GO:0016020
LL0000011035	GO:0016021
LL0000011035	GO:0003674
LL0000011036	GO:0005634
LL0000011036	GO:0004842
LL0000011036	GO:0046872
LL0000011036	GO:0016567
LL0000011037	GO:0003676
LL0000011037	GO:0043229
LL0000011037	GO:0003723
LL0000011037	GO:0005737
LL0000011037	GO:0005829
LL0000011037	GO:0003729
LL0000011037	GO:1990904
LL0000011037	GO:0002376
LL0000011037	GO:0003730
LL0000011038	GO:0003676
LL0000011038	GO:0034063
LL0000011038	GO:0043229
LL0000011038	GO:0003723
LL0000011038	GO:0005737
LL0000011038	GO:0005829
LL0000011038	GO:0003729
LL0000011038	GO:1990904
LL0000011038	GO:0002376
LL0000011039	NA
LL0000011040	GO:0004346
LL0000011041	GO:0004346
LL0000011042	GO:0004346
LL0000011043	GO:0004346
LL0000011044	GO:0005975
LL0000011044	GO:0050661
LL0000011044	GO:0016614
LL0000011044	GO:0009051
LL0000011044	GO:0016491
LL0000011044	GO:0006098
LL0000011044	GO:0006739
LL0000011044	GO:0005829
LL0000011044	GO:0006006
LL0000011044	GO:0090504
LL0000011044	GO:0004345
LL0000011045	NA
LL0000011046	NA
LL0000011047	NA
LL0000011048	NA
LL0000011049	GO:0007420
LL0000011049	GO:0000422
LL0000011049	GO:0000421
LL0000011049	GO:0005776
LL0000011049	GO:0006995
LL0000011049	GO:0000045
LL0000011049	GO:0031625
LL0000011049	GO:0006914
LL0000011049	GO:0016020
LL0000011049	GO:0005829
LL0000011049	GO:0050811
LL0000011049	GO:0016236
LL0000011050	NA
LL0000011051	GO:0000045
LL0000011051	GO:0031625
LL0000011051	GO:0006914
LL0000011051	GO:0016020
LL0000011051	GO:0005829
LL0000011051	GO:0000422
LL0000011051	GO:0000421
LL0000011051	GO:0005776
LL0000011051	GO:0016236
LL0000011051	GO:0006995
LL0000011052	GO:0038039
LL0000011052	GO:0007186
LL0000011052	GO:0007165
LL0000011052	GO:0045202
LL0000011052	GO:0110165
LL0000011052	GO:0005886
LL0000011052	GO:0007214
LL0000011052	GO:0004930
LL0000011052	GO:0004888
LL0000011052	GO:0004965
LL0000011052	GO:0016020
LL0000011052	GO:0016021
LL0000011052	GO:0051932
LL0000011053	NA
LL0000011054	NA
LL0000011055	GO:0003677
LL0000011055	GO:0005634
LL0000011055	GO:0003700
LL0000011055	GO:0030154
LL0000011055	GO:0048856
LL0000011055	GO:0006355
LL0000011055	GO:0043565
LL0000011055	GO:0006357
LL0000011055	GO:0000981
LL0000011056	GO:0005515
LL0000011057	GO:0005515
LL0000011058	GO:0005634
LL0000011058	GO:0005515
LL0000011058	GO:0000976
LL0000011058	GO:0045944
LL0000011059	GO:0032590
LL0000011059	GO:1902476
LL0000011059	GO:0005231
LL0000011059	GO:0008345
LL0000011059	GO:1902711
LL0000011059	GO:0005230
LL0000011059	GO:1904315
LL0000011059	GO:0045202
LL0000011059	GO:0005254
LL0000011059	GO:0006821
LL0000011059	GO:0043005
LL0000011059	GO:0008503
LL0000011059	GO:0005237
LL0000011059	GO:0007214
LL0000011059	GO:0034707
LL0000011059	GO:0005887
LL0000011059	GO:0006811
LL0000011059	GO:0098794
LL0000011059	GO:0070161
LL0000011059	GO:0045211
LL0000011059	GO:0050877
LL0000011059	GO:0070208
LL0000011059	GO:0060078
LL0000011059	GO:0060079
LL0000011059	GO:0007165
LL0000011059	GO:0034220
LL0000011059	GO:0004890
LL0000011059	GO:0007268
LL0000011059	GO:0005886
LL0000011059	GO:0022851
LL0000011059	GO:0005216
LL0000011059	GO:0004888
LL0000011059	GO:0042391
LL0000011059	GO:0016020
LL0000011059	GO:0016021
LL0000011059	GO:0030594
LL0000011059	GO:0051932
LL0000011060	NA
LL0000011061	GO:0032590
LL0000011061	GO:1902476
LL0000011061	GO:0005231
LL0000011061	GO:0005230
LL0000011061	GO:1902711
LL0000011061	GO:1904315
LL0000011061	GO:0045202
LL0000011061	GO:0005254
LL0000011061	GO:0006821
LL0000011061	GO:0043005
LL0000011061	GO:0008503
LL0000011061	GO:0005237
LL0000011061	GO:0007214
LL0000011061	GO:0034707
LL0000011061	GO:0005887
LL0000011061	GO:0030425
LL0000011061	GO:0006811
LL0000011061	GO:0098794
LL0000011061	GO:0070161
LL0000011061	GO:0045211
LL0000011061	GO:0050877
LL0000011061	GO:0060078
LL0000011061	GO:0060079
LL0000011061	GO:0007165
LL0000011061	GO:0034220
LL0000011061	GO:0004890
LL0000011061	GO:0007268
LL0000011061	GO:0005886
LL0000011061	GO:0022851
LL0000011061	GO:0005216
LL0000011061	GO:0030659
LL0000011061	GO:0004888
LL0000011061	GO:0042391
LL0000011061	GO:0016020
LL0000011061	GO:0016021
LL0000011061	GO:0030594
LL0000011061	GO:0051932
LL0000011062	GO:0005216
LL0000011062	GO:0006811
LL0000011062	GO:0004888
LL0000011062	GO:0034220
LL0000011062	GO:0016020
LL0000011062	GO:0004890
LL0000011062	GO:0016021
LL0000011062	GO:0005230
LL0000011063	GO:0032590
LL0000011063	GO:1902476
LL0000011063	GO:0005231
LL0000011063	GO:0005230
LL0000011063	GO:1902711
LL0000011063	GO:1904315
LL0000011063	GO:0045202
LL0000011063	GO:0005254
LL0000011063	GO:0043005
LL0000011063	GO:0006821
LL0000011063	GO:0008503
LL0000011063	GO:0005237
LL0000011063	GO:0007214
LL0000011063	GO:0034707
LL0000011063	GO:0005887
LL0000011063	GO:0006811
LL0000011063	GO:0098794
LL0000011063	GO:0070161
LL0000011063	GO:0045211
LL0000011063	GO:0050877
LL0000011063	GO:0060078
LL0000011063	GO:0060079
LL0000011063	GO:0007165
LL0000011063	GO:0034220
LL0000011063	GO:0004890
LL0000011063	GO:0007268
LL0000011063	GO:0005886
LL0000011063	GO:0022851
LL0000011063	GO:0005216
LL0000011063	GO:0004888
LL0000011063	GO:0042391
LL0000011063	GO:0016020
LL0000011063	GO:0016021
LL0000011063	GO:0030594
LL0000011063	GO:0051932
LL0000011064	GO:0032590
LL0000011064	GO:1902476
LL0000011064	GO:0005231
LL0000011064	GO:0005230
LL0000011064	GO:1902711
LL0000011064	GO:1904315
LL0000011064	GO:0045202
LL0000011064	GO:0005254
LL0000011064	GO:0043005
LL0000011064	GO:0006821
LL0000011064	GO:0008503
LL0000011064	GO:0005237
LL0000011064	GO:0007214
LL0000011064	GO:0034707
LL0000011064	GO:0005887
LL0000011064	GO:0006811
LL0000011064	GO:0098794
LL0000011064	GO:0070161
LL0000011064	GO:0045211
LL0000011064	GO:0050877
LL0000011064	GO:0060078
LL0000011064	GO:0060079
LL0000011064	GO:0007165
LL0000011064	GO:0034220
LL0000011064	GO:0004890
LL0000011064	GO:0007268
LL0000011064	GO:0005886
LL0000011064	GO:0022851
LL0000011064	GO:0005216
LL0000011064	GO:0004888
LL0000011064	GO:0042391
LL0000011064	GO:0016020
LL0000011064	GO:0016021
LL0000011064	GO:0030594
LL0000011064	GO:0051932
LL0000011065	GO:0032590
LL0000011065	GO:1902476
LL0000011065	GO:0005231
LL0000011065	GO:0005230
LL0000011065	GO:1902711
LL0000011065	GO:1904315
LL0000011065	GO:0045202
LL0000011065	GO:0005254
LL0000011065	GO:0043005
LL0000011065	GO:0006821
LL0000011065	GO:0008503
LL0000011065	GO:0005237
LL0000011065	GO:0007214
LL0000011065	GO:0034707
LL0000011065	GO:0005887
LL0000011065	GO:0006811
LL0000011065	GO:0098794
LL0000011065	GO:0070161
LL0000011065	GO:0045211
LL0000011065	GO:0050877
LL0000011065	GO:0060078
LL0000011065	GO:0060079
LL0000011065	GO:0007165
LL0000011065	GO:0034220
LL0000011065	GO:0004890
LL0000011065	GO:0007268
LL0000011065	GO:0005886
LL0000011065	GO:0022851
LL0000011065	GO:0005216
LL0000011065	GO:0004888
LL0000011065	GO:0042391
LL0000011065	GO:0016020
LL0000011065	GO:0016021
LL0000011065	GO:0030594
LL0000011065	GO:0051932
LL0000011066	NA
LL0000011067	GO:0005216
LL0000011067	GO:0006811
LL0000011067	GO:0004888
LL0000011067	GO:0034220
LL0000011067	GO:0016020
LL0000011067	GO:0004890
LL0000011067	GO:0016021
LL0000011067	GO:0005230
LL0000011068	NA
LL0000011069	NA
LL0000011070	NA
LL0000011071	GO:1902476
LL0000011071	GO:0005231
LL0000011071	GO:1902711
LL0000011071	GO:0005230
LL0000011071	GO:1904315
LL0000011071	GO:0045202
LL0000011071	GO:0005254
LL0000011071	GO:0043005
LL0000011071	GO:0006821
LL0000011071	GO:0034707
LL0000011071	GO:0005887
LL0000011071	GO:0006811
LL0000011071	GO:0070161
LL0000011071	GO:0045211
LL0000011071	GO:0050877
LL0000011071	GO:0060078
LL0000011071	GO:0060079
LL0000011071	GO:0007165
LL0000011071	GO:0034220
LL0000011071	GO:0004890
LL0000011071	GO:0007267
LL0000011071	GO:0007268
LL0000011071	GO:0005886
LL0000011071	GO:0005216
LL0000011071	GO:0004888
LL0000011071	GO:0042391
LL0000011071	GO:0016020
LL0000011071	GO:0016021
LL0000011071	GO:0030594
LL0000011072	NA
LL0000011073	GO:0032590
LL0000011073	GO:1902476
LL0000011073	GO:0005231
LL0000011073	GO:0005230
LL0000011073	GO:1902711
LL0000011073	GO:1904315
LL0000011073	GO:0045202
LL0000011073	GO:0005254
LL0000011073	GO:0006821
LL0000011073	GO:0043005
LL0000011073	GO:0008503
LL0000011073	GO:0007214
LL0000011073	GO:0005237
LL0000011073	GO:0034707
LL0000011073	GO:0005887
LL0000011073	GO:0006811
LL0000011073	GO:0098794
LL0000011073	GO:0070161
LL0000011073	GO:0045211
LL0000011073	GO:0050877
LL0000011073	GO:0060078
LL0000011073	GO:0060079
LL0000011073	GO:0007165
LL0000011073	GO:0034220
LL0000011073	GO:0004890
LL0000011073	GO:0007268
LL0000011073	GO:0005886
LL0000011073	GO:0022851
LL0000011073	GO:0005216
LL0000011073	GO:0004888
LL0000011073	GO:0042391
LL0000011073	GO:0016020
LL0000011073	GO:0016021
LL0000011073	GO:0030594
LL0000011073	GO:0051932
LL0000011074	GO:0032590
LL0000011074	GO:1902476
LL0000011074	GO:0005231
LL0000011074	GO:0005230
LL0000011074	GO:1902711
LL0000011074	GO:1904315
LL0000011074	GO:0045202
LL0000011074	GO:0005254
LL0000011074	GO:0006821
LL0000011074	GO:0043005
LL0000011074	GO:0008503
LL0000011074	GO:0007214
LL0000011074	GO:0005237
LL0000011074	GO:0034707
LL0000011074	GO:0005887
LL0000011074	GO:0006811
LL0000011074	GO:0098794
LL0000011074	GO:0070161
LL0000011074	GO:0045211
LL0000011074	GO:0050877
LL0000011074	GO:0070208
LL0000011074	GO:0060078
LL0000011074	GO:0060079
LL0000011074	GO:0007165
LL0000011074	GO:0034220
LL0000011074	GO:0004890
LL0000011074	GO:0007268
LL0000011074	GO:0005886
LL0000011074	GO:0022851
LL0000011074	GO:0005216
LL0000011074	GO:0004888
LL0000011074	GO:0042391
LL0000011074	GO:0016020
LL0000011074	GO:0016021
LL0000011074	GO:0030594
LL0000011074	GO:0051932
LL0000011075	GO:0005216
LL0000011075	GO:0006811
LL0000011075	GO:0004888
LL0000011075	GO:0034220
LL0000011075	GO:0016021
LL0000011075	GO:0005230
LL0000011076	GO:1902476
LL0000011076	GO:0005231
LL0000011076	GO:0005230
LL0000011076	GO:1902711
LL0000011076	GO:1904315
LL0000011076	GO:0045202
LL0000011076	GO:0005254
LL0000011076	GO:0043005
LL0000011076	GO:0005887
LL0000011076	GO:0006811
LL0000011076	GO:0098794
LL0000011076	GO:0031099
LL0000011076	GO:0050877
LL0000011076	GO:0060078
LL0000011076	GO:0060079
LL0000011076	GO:0007165
LL0000011076	GO:0034220
LL0000011076	GO:0004890
LL0000011076	GO:0007268
LL0000011076	GO:0005216
LL0000011076	GO:0004888
LL0000011076	GO:0042391
LL0000011076	GO:0016020
LL0000011076	GO:0016021
LL0000011076	GO:0030594
LL0000011076	GO:0070317
LL0000011077	GO:1902476
LL0000011077	GO:0005231
LL0000011077	GO:0005230
LL0000011077	GO:1902711
LL0000011077	GO:1904315
LL0000011077	GO:0045202
LL0000011077	GO:0005254
LL0000011077	GO:0043005
LL0000011077	GO:0006821
LL0000011077	GO:0034707
LL0000011077	GO:0005887
LL0000011077	GO:0006811
LL0000011077	GO:0070161
LL0000011077	GO:0045211
LL0000011077	GO:0050877
LL0000011077	GO:0060078
LL0000011077	GO:0060079
LL0000011077	GO:0007165
LL0000011077	GO:0034220
LL0000011077	GO:0004890
LL0000011077	GO:0007268
LL0000011077	GO:0005886
LL0000011077	GO:0005216
LL0000011077	GO:0004888
LL0000011077	GO:0042391
LL0000011077	GO:0016020
LL0000011077	GO:0016021
LL0000011077	GO:0030594
LL0000011078	GO:1902476
LL0000011078	GO:0005231
LL0000011078	GO:0005230
LL0000011078	GO:1902711
LL0000011078	GO:1904315
LL0000011078	GO:0045202
LL0000011078	GO:0005254
LL0000011078	GO:0043005
LL0000011078	GO:0006821
LL0000011078	GO:0034707
LL0000011078	GO:0005887
LL0000011078	GO:0006811
LL0000011078	GO:0070161
LL0000011078	GO:0045211
LL0000011078	GO:0050877
LL0000011078	GO:0060078
LL0000011078	GO:0060079
LL0000011078	GO:0007165
LL0000011078	GO:0034220
LL0000011078	GO:0004890
LL0000011078	GO:0007268
LL0000011078	GO:0005886
LL0000011078	GO:0005216
LL0000011078	GO:0004888
LL0000011078	GO:0042391
LL0000011078	GO:0016020
LL0000011078	GO:0016021
LL0000011078	GO:0030594
LL0000011079	NA
LL0000011080	GO:1902476
LL0000011080	GO:0005231
LL0000011080	GO:0005230
LL0000011080	GO:1902711
LL0000011080	GO:1904315
LL0000011080	GO:0045202
LL0000011080	GO:0005254
LL0000011080	GO:0043005
LL0000011080	GO:0006821
LL0000011080	GO:0034707
LL0000011080	GO:0005887
LL0000011080	GO:0006811
LL0000011080	GO:0070161
LL0000011080	GO:0045211
LL0000011080	GO:0050877
LL0000011080	GO:0060078
LL0000011080	GO:0060079
LL0000011080	GO:0007165
LL0000011080	GO:0034220
LL0000011080	GO:0004890
LL0000011080	GO:0007268
LL0000011080	GO:0005886
LL0000011080	GO:0005216
LL0000011080	GO:0004888
LL0000011080	GO:0042391
LL0000011080	GO:0016020
LL0000011080	GO:0016021
LL0000011080	GO:0030594
LL0000011081	GO:1902476
LL0000011081	GO:0005231
LL0000011081	GO:0005230
LL0000011081	GO:1902711
LL0000011081	GO:1904315
LL0000011081	GO:0045202
LL0000011081	GO:0005254
LL0000011081	GO:0043005
LL0000011081	GO:0005887
LL0000011081	GO:0006811
LL0000011081	GO:0098794
LL0000011081	GO:0050877
LL0000011081	GO:0060078
LL0000011081	GO:0060079
LL0000011081	GO:0007165
LL0000011081	GO:0034220
LL0000011081	GO:0004890
LL0000011081	GO:0007268
LL0000011081	GO:0005886
LL0000011081	GO:0005216
LL0000011081	GO:0004888
LL0000011081	GO:0042391
LL0000011081	GO:0016020
LL0000011081	GO:0016021
LL0000011081	GO:0030594
LL0000011082	NA
LL0000011083	GO:0030170
LL0000011083	GO:0003824
LL0000011083	GO:0019752
LL0000011083	GO:0016830
LL0000011083	GO:0016831
LL0000011084	GO:0030170
LL0000011084	GO:0048786
LL0000011084	GO:0003824
LL0000011084	GO:0005737
LL0000011084	GO:0016829
LL0000011084	GO:0004351
LL0000011084	GO:0019752
LL0000011084	GO:0042136
LL0000011084	GO:0009449
LL0000011084	GO:0016830
LL0000011084	GO:0016831
LL0000011085	GO:0030170
LL0000011085	GO:0003824
LL0000011085	GO:0019752
LL0000011085	GO:0016830
LL0000011085	GO:0016831
LL0000011086	GO:0005634
LL0000011086	GO:0051726
LL0000011087	GO:0005634
LL0000011087	GO:0005737
LL0000011087	GO:0051726
LL0000011088	GO:0005634
LL0000011088	GO:0051597
LL0000011088	GO:0005737
LL0000011088	GO:0001756
LL0000011088	GO:0046686
LL0000011088	GO:0051726
LL0000011088	GO:1904633
LL0000011089	GO:0005634
LL0000011089	GO:0005737
LL0000011089	GO:0001756
LL0000011089	GO:0051726
LL0000011090	GO:0005634
LL0000011090	GO:0005737
LL0000011090	GO:0051726
LL0000011090	GO:0003674
LL0000011091	GO:0005634
LL0000011091	GO:0005737
LL0000011091	GO:0051726
LL0000011091	GO:0003674
LL0000011092	GO:0005634
LL0000011092	GO:0005739
LL0000011092	GO:0005840
LL0000011092	GO:0007049
LL0000011093	NA
LL0000011094	GO:0050694
LL0000011094	GO:0001733
LL0000011094	GO:0003824
LL0000011094	GO:0016020
LL0000011094	GO:0016021
LL0000011094	GO:0009247
LL0000011094	GO:0008146
LL0000011094	GO:0042552
LL0000011094	GO:0006682
LL0000011095	NA
LL0000011096	GO:0050694
LL0000011096	GO:0001733
LL0000011096	GO:0003824
LL0000011096	GO:0016020
LL0000011096	GO:0016021
LL0000011096	GO:0009247
LL0000011096	GO:0008146
LL0000011097	GO:0050694
LL0000011097	GO:0001733
LL0000011097	GO:0003824
LL0000011097	GO:0016020
LL0000011097	GO:0016021
LL0000011097	GO:0009247
LL0000011097	GO:0008146
LL0000011098	GO:0001733
LL0000011098	GO:0016021
LL0000011098	GO:0009247
LL0000011099	GO:0004336
LL0000011099	GO:0006683
LL0000011100	NA
LL0000011101	NA
LL0000011102	GO:0005524
LL0000011102	GO:0005737
LL0000011102	GO:0006012
LL0000011102	GO:0046835
LL0000011102	GO:0016773
LL0000011102	GO:0016301
LL0000011102	GO:0004335
LL0000011103	NA
LL0000011104	GO:0005975
LL0000011104	GO:0019318
LL0000011104	GO:0003824
LL0000011104	GO:0033499
LL0000011104	GO:0004034
LL0000011104	GO:0006012
LL0000011104	GO:0030246
LL0000011104	GO:0006006
LL0000011104	GO:0005575
LL0000011104	GO:0016853
LL0000011105	GO:0005576
LL0000011105	GO:0005179
LL0000011106	GO:0008484
LL0000011106	GO:0043890
LL0000011107	GO:0016757
LL0000011107	GO:0006493
LL0000011107	GO:0016020
LL0000011107	GO:0016021
LL0000011107	GO:0006486
LL0000011107	GO:0005794
LL0000011107	GO:0000139
LL0000011107	GO:0016740
LL0000011107	GO:0030246
LL0000011107	GO:0004653
LL0000011110	GO:0016757
LL0000011110	GO:0006493
LL0000011110	GO:0008593
LL0000011110	GO:0006486
LL0000011110	GO:0005794
LL0000011110	GO:0000139
LL0000011110	GO:0005112
LL0000011110	GO:0007368
LL0000011110	GO:0004653
LL0000011110	GO:0016020
LL0000011110	GO:0016021
LL0000011110	GO:0016740
LL0000011110	GO:0030246
LL0000011111	NA
LL0000011112	NA
LL0000011113	NA
LL0000011114	NA
LL0000011115	NA
LL0000011116	NA
LL0000011117	NA
LL0000011118	NA
LL0000011119	NA
LL0000011120	GO:0016757
LL0000011120	GO:0006493
LL0000011120	GO:0016020
LL0000011120	GO:0016021
LL0000011120	GO:0006486
LL0000011120	GO:0005794
LL0000011120	GO:0000139
LL0000011120	GO:0016740
LL0000011120	GO:0030246
LL0000011120	GO:0004653
LL0000011121	GO:0016757
LL0000011121	GO:0006493
LL0000011121	GO:0016020
LL0000011121	GO:0016021
LL0000011121	GO:0006486
LL0000011121	GO:0005794
LL0000011121	GO:0000139
LL0000011121	GO:0016740
LL0000011121	GO:0030246
LL0000011121	GO:0004653
LL0000011122	NA
LL0000011123	NA
LL0000011124	NA
LL0000011125	NA
LL0000011126	NA
LL0000011127	GO:0016757
LL0000011127	GO:0006493
LL0000011127	GO:0016020
LL0000011127	GO:0016021
LL0000011127	GO:0006486
LL0000011127	GO:0005794
LL0000011127	GO:0000139
LL0000011127	GO:0016740
LL0000011127	GO:0030246
LL0000011127	GO:0004653
LL0000011128	GO:0005887
LL0000011128	GO:0004930
LL0000011128	GO:0007194
LL0000011128	GO:0008528
LL0000011128	GO:0007218
LL0000011128	GO:0004966
LL0000011128	GO:0007186
LL0000011128	GO:0007165
LL0000011128	GO:0016020
LL0000011128	GO:0016021
LL0000011128	GO:0007204
LL0000011129	GO:0005887
LL0000011129	GO:0004930
LL0000011129	GO:0008528
LL0000011129	GO:0007218
LL0000011129	GO:0004966
LL0000011129	GO:0007186
LL0000011129	GO:0007165
LL0000011129	GO:0016020
LL0000011129	GO:0016021
LL0000011130	GO:0005887
LL0000011130	GO:0004930
LL0000011130	GO:0008528
LL0000011130	GO:0007218
LL0000011130	GO:0004966
LL0000011130	GO:0007186
LL0000011130	GO:0007165
LL0000011130	GO:0016020
LL0000011130	GO:0016021
LL0000011130	GO:0007188
LL0000011131	GO:0005887
LL0000011131	GO:0004930
LL0000011131	GO:0008528
LL0000011131	GO:0007218
LL0000011131	GO:0004966
LL0000011131	GO:0007186
LL0000011131	GO:0007165
LL0000011131	GO:0016020
LL0000011131	GO:0016021
LL0000011131	GO:0007188
LL0000011132	GO:0005975
LL0000011132	GO:0008270
LL0000011132	GO:0016779
LL0000011132	GO:0005737
LL0000011132	GO:0046872
LL0000011132	GO:0033499
LL0000011132	GO:0006012
LL0000011132	GO:0016740
LL0000011132	GO:0008108
LL0000011133	NA
LL0000011134	NA
LL0000011135	GO:0005975
LL0000011135	GO:0003824
LL0000011135	GO:0030246
LL0000011135	GO:0004553
LL0000011136	GO:0005975
LL0000011136	GO:0090599
LL0000011136	GO:0004558
LL0000011136	GO:0003824
LL0000011136	GO:0006491
LL0000011136	GO:0008152
LL0000011136	GO:0004553
LL0000011136	GO:0030246
LL0000011136	GO:0016787
LL0000011136	GO:0016798
LL0000011137	GO:0014069
LL0000011137	GO:1901981
LL0000011137	GO:0007399
LL0000011137	GO:0045202
LL0000011137	GO:0042246
LL0000011137	GO:0042995
LL0000011137	GO:0040008
LL0000011137	GO:0005886
LL0000011137	GO:0031527
LL0000011137	GO:0005516
LL0000011137	GO:0001786
LL0000011137	GO:0005515
LL0000011137	GO:0070161
LL0000011137	GO:0035727
LL0000011137	GO:0005737
LL0000011137	GO:0007409
LL0000011137	GO:0016020
LL0000011137	GO:0030154
LL0000011137	GO:0016198
LL0000011137	GO:0032584
LL0000011137	GO:0031103
LL0000011138	GO:0050661
LL0000011138	GO:0016491
LL0000011138	GO:0051287
LL0000011138	GO:0006006
LL0000011138	GO:0016620
LL0000011139	GO:0000166
LL0000011139	GO:0050661
LL0000011139	GO:0016491
LL0000011139	GO:0051287
LL0000011139	GO:0006096
LL0000011139	GO:0006006
LL0000011139	GO:0016620
LL0000011139	GO:0004365
LL0000011140	NA
LL0000011141	GO:0005634
LL0000011141	GO:0001522
LL0000011141	GO:0003723
LL0000011141	GO:0042254
LL0000011141	GO:0006364
LL0000011141	GO:1990904
LL0000011141	GO:0005730
LL0000011142	NA
LL0000011143	NA
LL0000011144	GO:0051056
LL0000011144	GO:0005096
LL0000011145	NA
LL0000011146	GO:0043009
LL0000011146	GO:0055086
LL0000011146	GO:0006164
LL0000011146	GO:0008152
LL0000011146	GO:0006189
LL0000011146	GO:0009058
LL0000011146	GO:0009113
LL0000011146	GO:0004641
LL0000011146	GO:0000166
LL0000011146	GO:0005524
LL0000011146	GO:0046084
LL0000011146	GO:0072521
LL0000011146	GO:0046872
LL0000011146	GO:0004637
LL0000011146	GO:0003824
LL0000011146	GO:0043473
LL0000011146	GO:0016020
LL0000011146	GO:0043010
LL0000011146	GO:0016021
LL0000011146	GO:0005829
LL0000011146	GO:0016874
LL0000011147	GO:0016020
LL0000011147	GO:0016021
LL0000011147	GO:0051726
LL0000011148	NA
LL0000011149	GO:0005856
LL0000011149	GO:0005515
LL0000011149	GO:0006915
LL0000011149	GO:0008017
LL0000011150	GO:0005515
LL0000011150	GO:0008017
LL0000011151	NA
LL0000011152	GO:0051015
LL0000011152	GO:0051764
LL0000011152	GO:0008093
LL0000011152	GO:0001578
LL0000011152	GO:0005515
LL0000011152	GO:0005737
LL0000011152	GO:0035371
LL0000011152	GO:0001725
LL0000011152	GO:0031110
LL0000011152	GO:0005884
LL0000011152	GO:1904825
LL0000011152	GO:0008017
LL0000011153	GO:0008093
LL0000011153	GO:0021923
LL0000011153	GO:0000226
LL0000011153	GO:0007420
LL0000011153	GO:0005884
LL0000011153	GO:0008017
LL0000011153	GO:0005874
LL0000011153	GO:0051015
LL0000011153	GO:0021591
LL0000011153	GO:0051764
LL0000011153	GO:0005856
LL0000011153	GO:0005515
LL0000011153	GO:0003779
LL0000011153	GO:0005737
LL0000011153	GO:0031941
LL0000011153	GO:0030036
LL0000011154	NA
LL0000011155	GO:0005509
LL0000011155	GO:0005576
LL0000011156	NA
LL0000011157	NA
LL0000011158	GO:0043009
LL0000011158	GO:0035162
LL0000011158	GO:0000978
LL0000011158	GO:0003690
LL0000011158	GO:0043565
LL0000011158	GO:0045944
LL0000011158	GO:0048738
LL0000011158	GO:0000122
LL0000011158	GO:0003700
LL0000011158	GO:0030224
LL0000011158	GO:0030223
LL0000011158	GO:0030225
LL0000011158	GO:0008270
LL0000011158	GO:0006355
LL0000011158	GO:0048821
LL0000011158	GO:0045637
LL0000011158	GO:0060215
LL0000011158	GO:0006357
LL0000011158	GO:0000981
LL0000011158	GO:0003677
LL0000011158	GO:0005634
LL0000011158	GO:0010629
LL0000011158	GO:0005515
LL0000011158	GO:0030218
LL0000011158	GO:0043066
LL0000011158	GO:0045165
LL0000011158	GO:0030099
LL0000011159	GO:0008270
LL0000011159	GO:0000978
LL0000011159	GO:0006355
LL0000011159	GO:0043565
LL0000011159	GO:0045944
LL0000011159	GO:0048738
LL0000011159	GO:0006357
LL0000011159	GO:0000981
LL0000011159	GO:0000122
LL0000011159	GO:0003677
LL0000011159	GO:0005634
LL0000011159	GO:0003700
LL0000011159	GO:0045165
LL0000011160	NA
LL0000011161	NA
LL0000011162	GO:0005634
LL0000011162	GO:0003700
LL0000011162	GO:0008270
LL0000011162	GO:0045582
LL0000011162	GO:0006355
LL0000011162	GO:0043565
LL0000011162	GO:0000981
LL0000011162	GO:0006357
LL0000011163	GO:0005634
LL0000011163	GO:0003677
LL0000011163	GO:0003700
LL0000011163	GO:0008270
LL0000011163	GO:0045893
LL0000011163	GO:0006355
LL0000011163	GO:0043565
LL0000011163	GO:0000981
LL0000011163	GO:0006357
LL0000011164	NA
LL0000011165	GO:0008270
LL0000011165	GO:0000978
LL0000011165	GO:0006355
LL0000011165	GO:0043565
LL0000011165	GO:0045944
LL0000011165	GO:0006357
LL0000011165	GO:0000981
LL0000011165	GO:0060975
LL0000011165	GO:0000122
LL0000011165	GO:0030855
LL0000011165	GO:0003677
LL0000011165	GO:0005634
LL0000011165	GO:0003700
LL0000011165	GO:0003007
LL0000011165	GO:0045893
LL0000011165	GO:0048565
LL0000011165	GO:0001889
LL0000011165	GO:0043011
LL0000011165	GO:0045165
LL0000011165	GO:0030099
LL0000011165	GO:0010467
LL0000011166	NA
LL0000011167	GO:0000122
LL0000011167	GO:0005634
LL0000011167	GO:0016581
LL0000011167	GO:0006355
LL0000011167	GO:0043565
LL0000011168	NA
LL0000011169	GO:0003824
LL0000011169	GO:0016884
LL0000011169	GO:0016874
LL0000011170	GO:0006450
LL0000011171	NA
LL0000011172	NA
LL0000011173	NA
LL0000011174	GO:0005634
LL0000011174	GO:0000977
LL0000011174	GO:0006357
LL0000011174	GO:0000981
LL0000011175	NA
LL0000011176	NA
LL0000011177	GO:0005634
LL0000011177	GO:0005667
LL0000011177	GO:0005515
LL0000011177	GO:0046872
LL0000011177	GO:0007179
LL0000011177	GO:0006355
LL0000011178	NA
LL0000011179	GO:0005634
LL0000011180	GO:0016757
LL0000011180	GO:0036268
LL0000011180	GO:0006680
LL0000011180	GO:0008152
LL0000011180	GO:0009435
LL0000011180	GO:0008203
LL0000011180	GO:0005765
LL0000011180	GO:0006665
LL0000011180	GO:0004348
LL0000011180	GO:0004336
LL0000011180	GO:0070050
LL0000011180	GO:0050295
LL0000011180	GO:0006629
LL0000011180	GO:0030278
LL0000011180	GO:0016787
LL0000011180	GO:0016798
LL0000011181	GO:0006680
LL0000011181	GO:0008152
LL0000011181	GO:0008422
LL0000011181	GO:0004553
LL0000011181	GO:0005886
LL0000011181	GO:0004348
LL0000011181	GO:0005975
LL0000011181	GO:0007417
LL0000011181	GO:0007409
LL0000011181	GO:0016020
LL0000011181	GO:0006629
LL0000011181	GO:0016787
LL0000011181	GO:0016798
LL0000011182	GO:0005975
LL0000011182	GO:0004553
LL0000011183	GO:0005975
LL0000011183	GO:0005978
LL0000011183	GO:0003844
LL0000011183	GO:0003824
LL0000011183	GO:0005737
LL0000011183	GO:0043169
LL0000011183	GO:0102752
LL0000011183	GO:0004553
LL0000011183	GO:0016740
LL0000011184	GO:0005975
LL0000011184	GO:0005978
LL0000011184	GO:0003844
LL0000011184	GO:0003824
LL0000011184	GO:0005737
LL0000011184	GO:0043169
LL0000011184	GO:0102752
LL0000011184	GO:0004553
LL0000011184	GO:0016740
LL0000011185	GO:0005085
LL0000011185	GO:0050790
LL0000011185	GO:0012505
LL0000011185	GO:0032012
LL0000011185	GO:0005794
LL0000011186	GO:0005975
LL0000011186	GO:0016758
LL0000011186	GO:0016020
LL0000011186	GO:0016021
LL0000011186	GO:0031982
LL0000011186	GO:0005794
LL0000011186	GO:0030259
LL0000011187	NA
LL0000011188	GO:0005975
LL0000011188	GO:0016758
LL0000011188	GO:0016020
LL0000011189	GO:0005975
LL0000011189	GO:0016758
LL0000011189	GO:0016020
LL0000011189	GO:0031982
LL0000011189	GO:0005794
LL0000011189	GO:0030259
LL0000011190	GO:0005975
LL0000011190	GO:0016758
LL0000011190	GO:0016020
LL0000011190	GO:0016021
LL0000011190	GO:0031982
LL0000011190	GO:0005794
LL0000011190	GO:0030259
LL0000011191	GO:0005737
LL0000011191	GO:0016310
LL0000011191	GO:0016301
LL0000011192	GO:0005525
LL0000011192	GO:0003924
LL0000011192	GO:0050896
LL0000011193	GO:0005525
LL0000011193	GO:0003924
LL0000011194	GO:0005525
LL0000011194	GO:0006954
LL0000011194	GO:0005737
LL0000011194	GO:0003924
LL0000011194	GO:0045087
LL0000011194	GO:0042981
LL0000011194	GO:0050896
LL0000011195	NA
LL0000011196	GO:0003677
LL0000011196	GO:0005634
LL0000011196	GO:0051960
LL0000011196	GO:0021549
LL0000011196	GO:0060827
LL0000011196	GO:0000977
LL0000011196	GO:0021555
LL0000011196	GO:0006355
LL0000011196	GO:0006357
LL0000011196	GO:0000981
LL0000011197	GO:0003677
LL0000011197	GO:0005634
LL0000011197	GO:0051960
LL0000011197	GO:0030902
LL0000011197	GO:0021549
LL0000011197	GO:0021978
LL0000011197	GO:0000977
LL0000011197	GO:0050935
LL0000011197	GO:0006355
LL0000011197	GO:0006357
LL0000011197	GO:0000981
LL0000011198	NA
LL0000011199	GO:0006182
LL0000011199	GO:0007165
LL0000011199	GO:0016849
LL0000011199	GO:0016829
LL0000011199	GO:0007168
LL0000011199	GO:0004383
LL0000011199	GO:0004672
LL0000011199	GO:0006468
LL0000011199	GO:0005886
LL0000011199	GO:0005524
LL0000011199	GO:0001653
LL0000011199	GO:0016020
LL0000011199	GO:0016021
LL0000011199	GO:0035556
LL0000011199	GO:0009190
LL0000011200	NA
LL0000011201	GO:0030170
LL0000011201	GO:0003824
LL0000011201	GO:0008890
LL0000011201	GO:0009058
LL0000011201	GO:0006567
LL0000011201	GO:0016740
LL0000011202	GO:0005794
LL0000011203	GO:0003995
LL0000011203	GO:0046949
LL0000011203	GO:0033539
LL0000011203	GO:0016627
LL0000011203	GO:0016491
LL0000011203	GO:0050660
LL0000011203	GO:0000062
LL0000011203	GO:0004361
LL0000011204	GO:0003995
LL0000011204	GO:0046949
LL0000011204	GO:0033539
LL0000011204	GO:0016627
LL0000011204	GO:0016491
LL0000011204	GO:0050660
LL0000011204	GO:0000062
LL0000011204	GO:0004361
LL0000011205	GO:0005634
LL0000011205	GO:0003677
LL0000011205	GO:0000398
LL0000011206	GO:0031769
LL0000011206	GO:0007165
LL0000011206	GO:0042594
LL0000011206	GO:0005576
LL0000011206	GO:0005179
LL0000011206	GO:0003323
LL0000011207	NA
LL0000011208	NA
LL0000011209	GO:0007186
LL0000011209	GO:0016519
LL0000011209	GO:0007188
LL0000011209	GO:0007166
LL0000011209	GO:0009653
LL0000011209	GO:0005886
LL0000011209	GO:0038192
LL0000011209	GO:0004930
LL0000011209	GO:0008528
LL0000011209	GO:0004888
LL0000011209	GO:0010906
LL0000011209	GO:0048731
LL0000011209	GO:0016020
LL0000011209	GO:0016021
LL0000011209	GO:0017046
LL0000011210	NA
LL0000011211	GO:0005525
LL0000011211	GO:0008270
LL0000011211	GO:0006729
LL0000011211	GO:0003933
LL0000011211	GO:0005737
LL0000011211	GO:0003824
LL0000011211	GO:0003934
LL0000011211	GO:0008152
LL0000011211	GO:0035998
LL0000011211	GO:0050936
LL0000011211	GO:0046654
LL0000011211	GO:0016787
LL0000011212	GO:0009890
LL0000011213	GO:0019318
LL0000011213	GO:0004340
LL0000011213	GO:0006006
LL0000011213	GO:0046835
LL0000011213	GO:0008865
LL0000011213	GO:0000166
LL0000011213	GO:0005524
LL0000011213	GO:0050796
LL0000011213	GO:0005829
LL0000011213	GO:0016310
LL0000011213	GO:0032024
LL0000011213	GO:0016773
LL0000011213	GO:0031018
LL0000011213	GO:0006096
LL0000011213	GO:0004396
LL0000011213	GO:0003323
LL0000011213	GO:0005536
LL0000011213	GO:0005975
LL0000011213	GO:0051156
LL0000011213	GO:0001678
LL0000011213	GO:1990798
LL0000011213	GO:0005739
LL0000011213	GO:0042593
LL0000011213	GO:0019158
LL0000011213	GO:0016740
LL0000011213	GO:0016301
LL0000011214	GO:0097367
LL0000011214	GO:1901135
LL0000011215	GO:0017109
LL0000011215	GO:0006750
LL0000011215	GO:0045454
LL0000011215	GO:0043531
LL0000011215	GO:0006534
LL0000011215	GO:0009725
LL0000011215	GO:0004357
LL0000011215	GO:0000166
LL0000011215	GO:0000287
LL0000011215	GO:0005524
LL0000011215	GO:0006979
LL0000011215	GO:0006536
LL0000011215	GO:0009408
LL0000011215	GO:0005515
LL0000011215	GO:0045892
LL0000011215	GO:0003824
LL0000011215	GO:0043066
LL0000011215	GO:0097746
LL0000011215	GO:0016595
LL0000011215	GO:0016874
LL0000011216	GO:0006750
LL0000011216	GO:0035226
LL0000011217	GO:0055074
LL0000011217	GO:0000978
LL0000011217	GO:0055078
LL0000011217	GO:0048856
LL0000011217	GO:0006355
LL0000011217	GO:0001228
LL0000011217	GO:0045944
LL0000011217	GO:0009887
LL0000011217	GO:0006357
LL0000011217	GO:0000981
LL0000011217	GO:0003677
LL0000011217	GO:0005634
LL0000011217	GO:0009957
LL0000011217	GO:0042063
LL0000011217	GO:0051216
LL0000011218	GO:0006417
LL0000011218	GO:0019901
LL0000011218	GO:0005515
LL0000011218	GO:0043022
LL0000011218	GO:0034198
LL0000011218	GO:0005829
LL0000011218	GO:0033674
LL0000011218	GO:0019887
LL0000011219	NA
LL0000011220	GO:0016757
LL0000011220	GO:0016020
LL0000011221	GO:0016757
LL0000011221	GO:0016020
LL0000011222	NA
LL0000011223	GO:0016757
LL0000011223	GO:0008375
LL0000011223	GO:0016020
LL0000011223	GO:0000139
LL0000011223	GO:0016740
LL0000011224	NA
LL0000011225	GO:0005737
LL0000011225	GO:0005739
LL0000011225	GO:0019464
LL0000011225	GO:0005960
LL0000011225	GO:0009249
LL0000011226	GO:0016810
LL0000011226	GO:0046098
LL0000011226	GO:0008270
LL0000011226	GO:0008892
LL0000011226	GO:0046872
LL0000011226	GO:0005829
LL0000011226	GO:0006147
LL0000011226	GO:0016787
LL0000011226	GO:0019239
LL0000011227	NA
LL0000011228	GO:0016020
LL0000011228	GO:0016021
LL0000011229	NA
LL0000011230	GO:0006629
LL0000011230	GO:0006580
LL0000011230	GO:0008081
LL0000011230	GO:0006644
LL0000011230	GO:0008889
LL0000011230	GO:0005575
LL0000011230	GO:0070291
LL0000011230	GO:0005886
LL0000011231	GO:0008083
LL0000011231	GO:0005615
LL0000011231	GO:0060395
LL0000011231	GO:0005125
LL0000011231	GO:0010862
LL0000011232	GO:0008083
LL0000011233	NA
LL0000011234	GO:0008083
LL0000011235	NA
LL0000011236	GO:0008083
LL0000011236	GO:0005615
LL0000011236	GO:0030509
LL0000011236	GO:0060395
LL0000011236	GO:0005125
LL0000011236	GO:0005576
LL0000011236	GO:0010862
LL0000011237	GO:0008083
LL0000011238	GO:0008083
LL0000011239	GO:0008083
LL0000011239	GO:0005615
LL0000011239	GO:0030509
LL0000011239	GO:0060395
LL0000011239	GO:0005125
LL0000011239	GO:0005576
LL0000011239	GO:0010862
LL0000011240	NA
LL0000011241	GO:0005093
LL0000011241	GO:0016192
LL0000011241	GO:0005092
LL0000011241	GO:0005737
LL0000011241	GO:0007264
LL0000011241	GO:0005096
LL0000011241	GO:0050790
LL0000011241	GO:0015031
LL0000011242	NA
LL0000011243	GO:0008083
LL0000011243	GO:0048731
LL0000011243	GO:0007165
LL0000011243	GO:0005576
LL0000011243	GO:0030971
LL0000011243	GO:0030116
LL0000011244	GO:0008083
LL0000011244	GO:0030971
LL0000011244	GO:0030116
LL0000011245	GO:0005789
LL0000011245	GO:0004622
LL0000011245	GO:0046475
LL0000011245	GO:0016020
LL0000011245	GO:0006629
LL0000011245	GO:0016021
LL0000011245	GO:0008081
LL0000011245	GO:0070291
LL0000011246	GO:0016020
LL0000011246	GO:0006629
LL0000011246	GO:0016021
LL0000011246	GO:0008081
LL0000011246	GO:0008889
LL0000011246	GO:0005886
LL0000011247	GO:0005789
LL0000011247	GO:0004622
LL0000011247	GO:0046475
LL0000011247	GO:0016020
LL0000011247	GO:0006629
LL0000011247	GO:0016021
LL0000011247	GO:0007420
LL0000011247	GO:0008081
LL0000011248	NA
LL0000011249	GO:0006629
LL0000011249	GO:0008081
LL0000011250	GO:0006629
LL0000011250	GO:0008081
LL0000011251	GO:0035188
LL0000011251	GO:0006629
LL0000011251	GO:0016020
LL0000011251	GO:0016021
LL0000011251	GO:0045666
LL0000011251	GO:0008081
LL0000011251	GO:0036269
LL0000011251	GO:0008889
LL0000011251	GO:0005886
LL0000011252	GO:0003401
LL0000011252	GO:0016020
LL0000011252	GO:0006629
LL0000011252	GO:0016021
LL0000011252	GO:0045666
LL0000011252	GO:0008081
LL0000011252	GO:0008889
LL0000011252	GO:0005886
LL0000011253	GO:0000166
LL0000011253	GO:0005737
LL0000011253	GO:0080048
LL0000011253	GO:0016740
LL0000011253	GO:0016787
LL0000011254	NA
LL0000011255	NA
LL0000011256	GO:0006364
LL0000011256	GO:0032797
LL0000011256	GO:0000387
LL0000011257	GO:0030217
LL0000011257	GO:0005634
LL0000011257	GO:0005515
LL0000011257	GO:0003735
LL0000011257	GO:0005840
LL0000011257	GO:0032797
LL0000011257	GO:0003730
LL0000011257	GO:0006412
LL0000011257	GO:0000387
LL0000011258	GO:0005634
LL0000011258	GO:0000245
LL0000011258	GO:0032797
LL0000011258	GO:0000387
LL0000011259	GO:0034719
LL0000011260	GO:0003674
LL0000011260	GO:0032797
LL0000011260	GO:0000387
LL0000011261	GO:0005515
LL0000011261	GO:0006508
LL0000011261	GO:0005739
LL0000011261	GO:0043065
LL0000011261	GO:0004252
LL0000011261	GO:0008233
LL0000011261	GO:0012501
LL0000011261	GO:0016787
LL0000011262	GO:0071818
LL0000011262	GO:0005515
LL0000011262	GO:0005829
LL0000011262	GO:0045048
LL0000011263	GO:0005198
LL0000011263	GO:0005882
LL0000011264	GO:0007507
LL0000011264	GO:0042802
LL0000011264	GO:0005737
LL0000011264	GO:0016491
LL0000011264	GO:0050660
LL0000011264	GO:0001889
LL0000011264	GO:0005739
LL0000011264	GO:0016971
LL0000011264	GO:0016972
LL0000011265	NA
LL0000011266	GO:0030097
LL0000011266	GO:0006355
LL0000011266	GO:0051569
LL0000011267	NA
LL0000011268	GO:0005525
LL0000011268	GO:0003746
LL0000011268	GO:0003924
LL0000011268	GO:0006414
LL0000011269	NA
LL0000011270	NA
LL0000011271	NA
LL0000011272	GO:0008483
LL0000011272	GO:0004360
LL0000011272	GO:0006002
LL0000011272	GO:0006541
LL0000011272	GO:0006487
LL0000011272	GO:0006047
LL0000011272	GO:1901135
LL0000011272	GO:0002063
LL0000011272	GO:1901137
LL0000011272	GO:0006048
LL0000011272	GO:0048703
LL0000011272	GO:0007528
LL0000011272	GO:0030318
LL0000011272	GO:0097367
LL0000011272	GO:0007519
LL0000011272	GO:0016740
LL0000011273	GO:0097367
LL0000011273	GO:0004360
LL0000011273	GO:0006002
LL0000011273	GO:0006541
LL0000011273	GO:0006487
LL0000011273	GO:0006047
LL0000011273	GO:1901135
LL0000011273	GO:1901137
LL0000011273	GO:0016740
LL0000011273	GO:0006048
LL0000011274	GO:0038023
LL0000011275	GO:0048484
LL0000011275	GO:0016020
LL0000011275	GO:0038023
LL0000011275	GO:0009897
LL0000011275	GO:0007399
LL0000011275	GO:0043235
LL0000011275	GO:0005886
LL0000011275	GO:0031225
LL0000011276	GO:0038023
LL0000011277	GO:0016020
LL0000011277	GO:0038023
LL0000011277	GO:0009897
LL0000011277	GO:0007399
LL0000011277	GO:0043235
LL0000011278	GO:0014707
LL0000011278	GO:0016020
LL0000011278	GO:0038023
LL0000011278	GO:0009897
LL0000011278	GO:0007399
LL0000011278	GO:0043235
LL0000011279	GO:0038023
LL0000011280	GO:0016020
LL0000011280	GO:0038023
LL0000011280	GO:0016021
LL0000011280	GO:0009897
LL0000011280	GO:0007399
LL0000011280	GO:0043235
LL0000011281	GO:0038023
LL0000011282	GO:0034394
LL0000011282	GO:0015031
LL0000011282	GO:0035091
LL0000011282	GO:0006893
LL0000011282	GO:0005794
LL0000011282	GO:0006886
LL0000011282	GO:0031901
LL0000011282	GO:0005802
LL0000011282	GO:0016192
LL0000011282	GO:0051641
LL0000011282	GO:0043130
LL0000011282	GO:0031267
LL0000011282	GO:0010008
LL0000011285	NA
LL0000011286	GO:0061929
LL0000011287	GO:0061929
LL0000011288	GO:0016829
LL0000011288	GO:0003839
LL0000011289	GO:0003839
LL0000011290	GO:0016020
LL0000011290	GO:0017187
LL0000011290	GO:0016021
LL0000011290	GO:0008488
LL0000011290	GO:0019842
LL0000011291	GO:0005615
LL0000011291	GO:0008242
LL0000011291	GO:0006760
LL0000011291	GO:0005576
LL0000011291	GO:0110165
LL0000011291	GO:0005773
LL0000011291	GO:0016787
LL0000011291	GO:0034722
LL0000011291	GO:0046900
LL0000011292	NA
LL0000011293	GO:0004659
LL0000011293	GO:0008299
LL0000011293	GO:0016740
LL0000011294	NA
LL0000011295	GO:0036374
LL0000011295	GO:0006751
LL0000011296	GO:0036374
LL0000011296	GO:0006751
LL0000011297	GO:0016746
LL0000011297	GO:0006749
LL0000011297	GO:0016020
LL0000011297	GO:0036374
LL0000011297	GO:0016021
LL0000011297	GO:0006751
LL0000011297	GO:0050727
LL0000011297	GO:0031179
LL0000011297	GO:0016740
LL0000011297	GO:0002682
LL0000011297	GO:0005886
LL0000011297	GO:0016787
LL0000011298	GO:0036374
LL0000011298	GO:0006751
LL0000011299	NA
LL0000011300	GO:0060396
LL0000011300	GO:0045927
LL0000011300	GO:0005131
LL0000011300	GO:0048513
LL0000011300	GO:0042531
LL0000011300	GO:0005576
LL0000011300	GO:0005179
LL0000011300	GO:0060612
LL0000011300	GO:0046427
LL0000011300	GO:0005615
LL0000011300	GO:0070186
LL0000011300	GO:0031667
LL0000011300	GO:0050996
LL0000011301	NA
LL0000011302	NA
LL0000011303	GO:0005515
LL0000011303	GO:0016020
LL0000011303	GO:0004896
LL0000011304	GO:0060396
LL0000011304	GO:0019838
LL0000011304	GO:0009897
LL0000011304	GO:0043235
LL0000011304	GO:0004896
LL0000011304	GO:0046427
LL0000011304	GO:0070195
LL0000011304	GO:0005515
LL0000011304	GO:0019221
LL0000011304	GO:0016020
LL0000011304	GO:0004903
LL0000011304	GO:0016021
LL0000011304	GO:0005829
LL0000011304	GO:0017046
LL0000011304	GO:0019955
LL0000011304	GO:0050731
LL0000011305	NA
LL0000011306	GO:0004930
LL0000011306	GO:0008528
LL0000011306	GO:0004888
LL0000011306	GO:0007186
LL0000011306	GO:0048731
LL0000011306	GO:0016020
LL0000011306	GO:0016021
LL0000011306	GO:0007188
LL0000011306	GO:0017046
LL0000011306	GO:0007166
LL0000011306	GO:0009653
LL0000011306	GO:0005886
LL0000011307	GO:0004930
LL0000011307	GO:0004888
LL0000011307	GO:0007186
LL0000011307	GO:0016020
LL0000011307	GO:0016021
LL0000011307	GO:0007166
LL0000011308	GO:0007186
LL0000011308	GO:0007188
LL0000011308	GO:0007166
LL0000011308	GO:0009653
LL0000011308	GO:0005886
LL0000011308	GO:0004930
LL0000011308	GO:0008528
LL0000011308	GO:0004999
LL0000011308	GO:0004888
LL0000011308	GO:0048731
LL0000011308	GO:0016020
LL0000011308	GO:0016021
LL0000011308	GO:0017046
LL0000011309	NA
LL0000011310	GO:0032094
LL0000011310	GO:0043009
LL0000011310	GO:0007507
LL0000011310	GO:0032095
LL0000011310	GO:0007165
LL0000011310	GO:0016608
LL0000011310	GO:0005576
LL0000011310	GO:0110165
LL0000011310	GO:0005179
LL0000011311	NA
LL0000011312	GO:0007186
LL0000011312	GO:0007165
LL0000011312	GO:0007154
LL0000011312	GO:0005886
LL0000011312	GO:0009755
LL0000011312	GO:0004930
LL0000011312	GO:0048471
LL0000011312	GO:0005737
LL0000011312	GO:0016020
LL0000011312	GO:0023052
LL0000011312	GO:0016021
LL0000011312	GO:0001616
LL0000011312	GO:0050896
LL0000011313	NA
LL0000011314	GO:0005515
LL0000011315	GO:0005515
LL0000011316	GO:0005737
LL0000011316	GO:0003950
LL0000011317	GO:0005737
LL0000011317	GO:0003950
LL0000011318	GO:0005737
LL0000011318	GO:0003950
LL0000011319	GO:0005737
LL0000011319	GO:0003950
LL0000011320	GO:0005737
LL0000011320	GO:0003950
LL0000011321	NA
LL0000011322	GO:0005737
LL0000011322	GO:0003950
LL0000011323	GO:0005737
LL0000011324	GO:0016757
LL0000011324	GO:0005737
LL0000011324	GO:0016740
LL0000011324	GO:0003950
LL0000011325	GO:0005737
LL0000011325	GO:0003950
LL0000011326	GO:0005737
LL0000011326	GO:0003950
LL0000011327	GO:0005737
LL0000011328	GO:0008150
LL0000011328	GO:0005515
LL0000011328	GO:0048009
LL0000011328	GO:0005829
LL0000011328	GO:0005575
LL0000011328	GO:0003674
LL0000011329	GO:0005515
LL0000011329	GO:0048009
LL0000011329	GO:0005829
LL0000011330	GO:0005515
LL0000011331	NA
LL0000011332	GO:0006260
LL0000011332	GO:0000811
LL0000011333	GO:0005634
LL0000011333	GO:0000727
LL0000011333	GO:0006260
LL0000011333	GO:0000811
LL0000011333	GO:0005694
LL0000011334	NA
LL0000011335	GO:0005634
LL0000011335	GO:0000727
LL0000011335	GO:0006260
LL0000011335	GO:0006261
LL0000011335	GO:0000811
LL0000011335	GO:0005694
LL0000011336	GO:0031769
LL0000011336	GO:0050796
LL0000011336	GO:0005615
LL0000011336	GO:0009749
LL0000011336	GO:0007165
LL0000011336	GO:0042594
LL0000011336	GO:0005576
LL0000011336	GO:0005179
LL0000011336	GO:0042304
LL0000011337	GO:0000165
LL0000011337	GO:0005515
LL0000011337	GO:0001525
LL0000011337	GO:0002040
LL0000011337	GO:0001946
LL0000011337	GO:0048844
LL0000011337	GO:0004707
LL0000011338	GO:0005515
LL0000011338	GO:0002040
LL0000011339	NA
LL0000011340	GO:0004930
LL0000011340	GO:0004888
LL0000011340	GO:0007186
LL0000011340	GO:0016519
LL0000011340	GO:0016020
LL0000011340	GO:0016021
LL0000011340	GO:0007166
LL0000011341	GO:0036465
LL0000011341	GO:0005096
LL0000011341	GO:0045202
LL0000011341	GO:0007420
LL0000011341	GO:0008277
LL0000011341	GO:0110165
LL0000011341	GO:0043005
LL0000011341	GO:0098793
LL0000011341	GO:0005515
LL0000011341	GO:0098794
LL0000011341	GO:0001568
LL0000011341	GO:0023051
LL0000011341	GO:0046872
LL0000011341	GO:0001525
LL0000011341	GO:0050790
LL0000011341	GO:0005829
LL0000011341	GO:0031267
LL0000011341	GO:0010646
LL0000011341	GO:0032012
LL0000011342	GO:0036465
LL0000011342	GO:0022604
LL0000011342	GO:0005096
LL0000011342	GO:0045202
LL0000011342	GO:0007420
LL0000011342	GO:0008277
LL0000011342	GO:0110165
LL0000011342	GO:0098793
LL0000011342	GO:0005515
LL0000011342	GO:0023051
LL0000011342	GO:0046872
LL0000011342	GO:0042074
LL0000011342	GO:0050790
LL0000011342	GO:0031267
LL0000011342	GO:0010646
LL0000011342	GO:0032012
LL0000011343	GO:0036465
LL0000011343	GO:0005096
LL0000011343	GO:0045202
LL0000011343	GO:0007420
LL0000011343	GO:0008277
LL0000011343	GO:0110165
LL0000011343	GO:0005575
LL0000011343	GO:0098793
LL0000011343	GO:0005515
LL0000011343	GO:0023051
LL0000011343	GO:0046872
LL0000011343	GO:0050790
LL0000011343	GO:0031267
LL0000011343	GO:0010646
LL0000011343	GO:0032012
LL0000011344	GO:0055085
LL0000011344	GO:0007154
LL0000011344	GO:0055077
LL0000011344	GO:0003161
LL0000011344	GO:0008016
LL0000011344	GO:0007267
LL0000011344	GO:0005243
LL0000011344	GO:0007601
LL0000011344	GO:0110165
LL0000011344	GO:0005886
LL0000011344	GO:0005921
LL0000011344	GO:0005887
LL0000011344	GO:0005922
LL0000011344	GO:0070161
LL0000011344	GO:0016020
LL0000011344	GO:0016021
LL0000011344	GO:0010644
LL0000011344	GO:0055008
LL0000011344	GO:0048050
LL0000011345	GO:0005921
LL0000011345	GO:0055085
LL0000011345	GO:0005922
LL0000011345	GO:0070161
LL0000011345	GO:0007154
LL0000011345	GO:0016020
LL0000011345	GO:0016021
LL0000011345	GO:0007267
LL0000011345	GO:0005243
LL0000011345	GO:0110165
LL0000011345	GO:0005886
LL0000011346	GO:0055085
LL0000011346	GO:0007154
LL0000011346	GO:0055077
LL0000011346	GO:0007267
LL0000011346	GO:0005243
LL0000011346	GO:0110165
LL0000011346	GO:0005886
LL0000011346	GO:0005921
LL0000011346	GO:0030318
LL0000011346	GO:0005515
LL0000011346	GO:0005922
LL0000011346	GO:0070161
LL0000011346	GO:0097324
LL0000011346	GO:0043473
LL0000011346	GO:0016020
LL0000011346	GO:0016021
LL0000011346	GO:0030534
LL0000011347	GO:0005922
LL0000011347	GO:0007154
LL0000011348	GO:0055085
LL0000011348	GO:0007154
LL0000011348	GO:0055077
LL0000011348	GO:0007267
LL0000011348	GO:0005243
LL0000011348	GO:0110165
LL0000011348	GO:0005886
LL0000011348	GO:0005921
LL0000011348	GO:0005887
LL0000011348	GO:0005922
LL0000011348	GO:0070161
LL0000011348	GO:0016020
LL0000011348	GO:0016021
LL0000011349	NA
LL0000011350	NA
LL0000011351	GO:0005921
LL0000011351	GO:0055085
LL0000011351	GO:0005922
LL0000011351	GO:0070161
LL0000011351	GO:0007154
LL0000011351	GO:0016020
LL0000011351	GO:0016021
LL0000011351	GO:0007267
LL0000011351	GO:0005243
LL0000011351	GO:0005886
LL0000011352	GO:0006071
LL0000011352	GO:0006072
LL0000011352	GO:0004370
LL0000011352	GO:0006641
LL0000011352	GO:0005741
LL0000011352	GO:0000166
LL0000011352	GO:0005524
LL0000011352	GO:0005975
LL0000011352	GO:0046167
LL0000011352	GO:0005737
LL0000011352	GO:0016020
LL0000011352	GO:0005739
LL0000011352	GO:0016021
LL0000011352	GO:0019563
LL0000011352	GO:0016310
LL0000011352	GO:0016740
LL0000011352	GO:0016773
LL0000011352	GO:0016301
LL0000011353	NA
LL0000011354	GO:0007165
LL0000011354	GO:0005794
LL0000011355	GO:0005524
LL0000011355	GO:0016779
LL0000011355	GO:0009058
LL0000011356	GO:0004557
LL0000011356	GO:0016139
LL0000011356	GO:0005975
LL0000011356	GO:0005737
LL0000011356	GO:0006629
LL0000011356	GO:0008152
LL0000011356	GO:0046477
LL0000011356	GO:0009311
LL0000011356	GO:0004553
LL0000011356	GO:0016787
LL0000011356	GO:0016798
LL0000011356	GO:0005764
LL0000011357	NA
LL0000011358	GO:0005975
LL0000011358	GO:0008152
LL0000011358	GO:0004553
LL0000011358	GO:0005773
LL0000011358	GO:0004565
LL0000011358	GO:0016787
LL0000011358	GO:0016798
LL0000011359	NA
LL0000011360	NA
LL0000011361	NA
LL0000011362	GO:0015012
LL0000011362	GO:0047464
LL0000011363	NA
LL0000011364	GO:0045162
LL0000011365	GO:0005634
LL0000011365	GO:0015031
LL0000011365	GO:0051028
LL0000011365	GO:0016973
LL0000011365	GO:0005643
LL0000011366	GO:0005856
LL0000011366	GO:0016020
LL0000011366	GO:0016021
LL0000011366	GO:0000139
LL0000011366	GO:0017134
LL0000011367	GO:0016020
LL0000011367	GO:0000139
LL0000011368	NA
LL0000011369	GO:0008045
LL0000011369	GO:0000978
LL0000011369	GO:0007399
LL0000011369	GO:0000977
LL0000011369	GO:0007411
LL0000011369	GO:0042694
LL0000011369	GO:0048855
LL0000011369	GO:0043565
LL0000011369	GO:0021953
LL0000011369	GO:0021634
LL0000011369	GO:0048557
LL0000011369	GO:0042476
LL0000011369	GO:0048618
LL0000011369	GO:0009953
LL0000011369	GO:0021532
LL0000011369	GO:0055002
LL0000011369	GO:0031018
LL0000011369	GO:0021508
LL0000011369	GO:0070935
LL0000011369	GO:0031290
LL0000011369	GO:0021984
LL0000011369	GO:0007224
LL0000011369	GO:0008015
LL0000011369	GO:0021523
LL0000011369	GO:0007420
LL0000011369	GO:0006357
LL0000011369	GO:0000981
LL0000011369	GO:0021983
LL0000011369	GO:0007517
LL0000011369	GO:0048793
LL0000011369	GO:0003677
LL0000011369	GO:0005634
LL0000011369	GO:0032835
LL0000011369	GO:0046872
LL0000011369	GO:0001756
LL0000011369	GO:0097730
LL0000011369	GO:0050767
LL0000011370	GO:0005634
LL0000011370	GO:0000977
LL0000011370	GO:0006357
LL0000011371	GO:0005634
LL0000011371	GO:0009952
LL0000011371	GO:0000977
LL0000011371	GO:0007224
LL0000011371	GO:0006355
LL0000011371	GO:0048568
LL0000011371	GO:0009953
LL0000011371	GO:0006357
LL0000011372	GO:0005615
LL0000011372	GO:0016020
LL0000011372	GO:0016021
LL0000011372	GO:0005576
LL0000011373	GO:0008150
LL0000011373	GO:0005615
LL0000011373	GO:0003674
LL0000011374	GO:0005615
LL0000011374	GO:0005576
LL0000011375	GO:0008150
LL0000011375	GO:0005615
LL0000011375	GO:0005576
LL0000011375	GO:0003674
LL0000011376	GO:0005634
LL0000011376	GO:0000977
LL0000011376	GO:0006357
LL0000011377	NA
LL0000011378	NA
LL0000011379	GO:0039023
LL0000011379	GO:0000978
LL0000011379	GO:0006355
LL0000011379	GO:0003341
LL0000011379	GO:0045944
LL0000011379	GO:0060972
LL0000011379	GO:0060028
LL0000011379	GO:0006357
LL0000011379	GO:0000981
LL0000011379	GO:0000122
LL0000011379	GO:0005634
LL0000011379	GO:0007417
LL0000011379	GO:0001947
LL0000011380	GO:0003677
LL0000011380	GO:0005634
LL0000011380	GO:0046872
LL0000011380	GO:1990798
LL0000011380	GO:0000978
LL0000011380	GO:0042593
LL0000011380	GO:0000977
LL0000011380	GO:0006357
LL0000011380	GO:0000981
LL0000011380	GO:0003323
LL0000011381	NA
LL0000011382	NA
LL0000011383	NA
LL0000011384	GO:0046872
LL0000011384	GO:0016829
LL0000011384	GO:0004462
LL0000011385	GO:0008150
LL0000011385	GO:0005575
LL0000011385	GO:0003674
LL0000011386	NA
LL0000011387	GO:0016934
LL0000011387	GO:0022824
LL0000011387	GO:0034220
LL0000011387	GO:0005230
LL0000011387	GO:0006821
LL0000011387	GO:0005216
LL0000011387	GO:0005887
LL0000011387	GO:0006811
LL0000011387	GO:0004888
LL0000011387	GO:0045211
LL0000011387	GO:0016021
LL0000011387	GO:0016594
LL0000011388	GO:0005216
LL0000011388	GO:0005887
LL0000011388	GO:0006811
LL0000011388	GO:0004888
LL0000011388	GO:0022824
LL0000011388	GO:0034220
LL0000011388	GO:0016021
LL0000011388	GO:0016594
LL0000011388	GO:0005230
LL0000011389	NA
LL0000011390	GO:0016934
LL0000011390	GO:0022824
LL0000011390	GO:0034220
LL0000011390	GO:0005230
LL0000011390	GO:0006821
LL0000011390	GO:0005216
LL0000011390	GO:0005887
LL0000011390	GO:0006811
LL0000011390	GO:0004888
LL0000011390	GO:0045211
LL0000011390	GO:0016021
LL0000011390	GO:0016594
LL0000011391	NA
LL0000011392	NA
LL0000011393	GO:1902476
LL0000011393	GO:0043200
LL0000011393	GO:0005231
LL0000011393	GO:0005230
LL0000011393	GO:1904315
LL0000011393	GO:0045202
LL0000011393	GO:0005254
LL0000011393	GO:0006821
LL0000011393	GO:0043005
LL0000011393	GO:0005887
LL0000011393	GO:0006811
LL0000011393	GO:0045211
LL0000011393	GO:0016594
LL0000011393	GO:0050877
LL0000011393	GO:0060078
LL0000011393	GO:0060012
LL0000011393	GO:0060079
LL0000011393	GO:0016934
LL0000011393	GO:0007165
LL0000011393	GO:0034220
LL0000011393	GO:0007268
LL0000011393	GO:0005216
LL0000011393	GO:0007218
LL0000011393	GO:0004888
LL0000011393	GO:0042391
LL0000011393	GO:0016020
LL0000011393	GO:0016021
LL0000011393	GO:0030594
LL0000011394	GO:0097573
LL0000011394	GO:0015038
LL0000011394	GO:0019153
LL0000011394	GO:0005739
LL0000011394	GO:0005575
LL0000011395	NA
LL0000011396	GO:0097573
LL0000011396	GO:0046872
LL0000011396	GO:0051536
LL0000011397	GO:0097573
LL0000011398	NA
LL0000011399	GO:0004359
LL0000011399	GO:0006537
LL0000011399	GO:0005515
LL0000011399	GO:0006541
LL0000011399	GO:0006543
LL0000011399	GO:0016787
LL0000011400	GO:0004359
LL0000011400	GO:0006537
LL0000011400	GO:0005515
LL0000011400	GO:0006541
LL0000011400	GO:0006543
LL0000011400	GO:0016787
LL0000011401	GO:0004359
LL0000011401	GO:0006537
LL0000011401	GO:0005515
LL0000011401	GO:0006541
LL0000011401	GO:0006543
LL0000011401	GO:0016787
LL0000011402	GO:0004359
LL0000011402	GO:0006537
LL0000011402	GO:0005515
LL0000011402	GO:0006541
LL0000011402	GO:0006543
LL0000011402	GO:0016787
LL0000011403	GO:0016757
LL0000011404	GO:0016757
LL0000011405	NA
LL0000011406	GO:0120013
LL0000011406	GO:0005737
LL0000011406	GO:0120009
LL0000011407	NA
LL0000011408	GO:0120013
LL0000011408	GO:1902387
LL0000011408	GO:0005737
LL0000011408	GO:1902388
LL0000011408	GO:0120009
LL0000011408	GO:0005829
LL0000011408	GO:1902389
LL0000011408	GO:0035627
LL0000011409	NA
LL0000011410	GO:0006538
LL0000011410	GO:0016491
LL0000011410	GO:0016639
LL0000011410	GO:0005739
LL0000011410	GO:0006520
LL0000011410	GO:0004353
LL0000011410	GO:0004352
LL0000011411	GO:0000166
LL0000011411	GO:0005524
LL0000011411	GO:0005737
LL0000011411	GO:0003824
LL0000011411	GO:0006807
LL0000011411	GO:0006542
LL0000011411	GO:0016874
LL0000011411	GO:0004356
LL0000011412	NA
LL0000011413	GO:0000166
LL0000011413	GO:0005524
LL0000011413	GO:0005737
LL0000011413	GO:0003824
LL0000011413	GO:0006807
LL0000011413	GO:0006542
LL0000011413	GO:0016874
LL0000011413	GO:0004356
LL0000011414	GO:0016772
LL0000011414	GO:0008887
LL0000011415	GO:0050661
LL0000011415	GO:0051287
LL0000011415	GO:0016491
LL0000011416	GO:0006869
LL0000011416	GO:0005319
LL0000011416	GO:0050790
LL0000011416	GO:0008047
LL0000011416	GO:0006689
LL0000011416	GO:0009898
LL0000011417	GO:0007281
LL0000011417	GO:0005515
LL0000011418	GO:0007219
LL0000011418	GO:0008417
LL0000011418	GO:0042350
LL0000011418	GO:0042351
LL0000011418	GO:0010842
LL0000011418	GO:0070401
LL0000011418	GO:0019673
LL0000011418	GO:0021744
LL0000011418	GO:0005575
LL0000011418	GO:0021564
LL0000011418	GO:0008446
LL0000011419	GO:0003677
LL0000011419	GO:0005634
LL0000011419	GO:0046872
LL0000011419	GO:0000978
LL0000011419	GO:0001228
LL0000011419	GO:0045944
LL0000011419	GO:0006357
LL0000011420	GO:0003677
LL0000011420	GO:0005634
LL0000011420	GO:0046872
LL0000011420	GO:0000978
LL0000011420	GO:0001228
LL0000011420	GO:0045944
LL0000011420	GO:0006357
LL0000011421	NA
LL0000011422	NA
LL0000011423	GO:0007165
LL0000011424	GO:0005634
LL0000011424	GO:0006270
LL0000011424	GO:1903251
LL0000011424	GO:0045786
LL0000011424	GO:0008156
LL0000011424	GO:0003682
LL0000011425	GO:0005634
LL0000011425	GO:0005515
LL0000011425	GO:0060271
LL0000011425	GO:0061371
LL0000011425	GO:0070121
LL0000011425	GO:0045786
LL0000011425	GO:0006275
LL0000011425	GO:0008156
LL0000011425	GO:0071910
LL0000011425	GO:0035469
LL0000011426	GO:0016779
LL0000011426	GO:0009058
LL0000011426	GO:0016740
LL0000011427	GO:0016779
LL0000011427	GO:0009058
LL0000011427	GO:0016740
LL0000011428	NA
LL0000011429	NA
LL0000011430	GO:1902560
LL0000011430	GO:0003920
LL0000011430	GO:0006163
LL0000011430	GO:0003824
LL0000011430	GO:0046872
LL0000011430	GO:0016491
LL0000011430	GO:0006144
LL0000011430	GO:0009117
LL0000011431	GO:0000166
LL0000011431	GO:0005524
LL0000011431	GO:0003921
LL0000011431	GO:0003922
LL0000011431	GO:0006164
LL0000011431	GO:0006541
LL0000011431	GO:0005829
LL0000011431	GO:0016462
LL0000011431	GO:0006177
LL0000011432	GO:0001664
LL0000011432	GO:0005834
LL0000011432	GO:0007186
LL0000011432	GO:0007165
LL0000011432	GO:0003924
LL0000011432	GO:0019001
LL0000011432	GO:0007188
LL0000011432	GO:0001508
LL0000011432	GO:0031683
LL0000011432	GO:0060158
LL0000011433	GO:0007186
LL0000011433	GO:0007165
LL0000011433	GO:0007213
LL0000011433	GO:0007188
LL0000011433	GO:0045202
LL0000011433	GO:0060158
LL0000011433	GO:0001750
LL0000011433	GO:0001664
LL0000011433	GO:0007603
LL0000011433	GO:0005834
LL0000011433	GO:0009649
LL0000011433	GO:0003924
LL0000011433	GO:0019001
LL0000011433	GO:0016020
LL0000011433	GO:0001508
LL0000011433	GO:0031683
LL0000011434	NA
LL0000011435	NA
LL0000011436	GO:0001664
LL0000011436	GO:0007186
LL0000011436	GO:0007165
LL0000011436	GO:0019001
LL0000011436	GO:0003924
LL0000011436	GO:0007266
LL0000011436	GO:0031683
LL0000011437	GO:0001664
LL0000011437	GO:0007186
LL0000011437	GO:0007165
LL0000011437	GO:0019001
LL0000011437	GO:0003924
LL0000011437	GO:0031683
LL0000011438	NA
LL0000011439	GO:0001664
LL0000011439	GO:0005834
LL0000011439	GO:0007186
LL0000011439	GO:0007165
LL0000011439	GO:0003924
LL0000011439	GO:0019001
LL0000011439	GO:0007188
LL0000011439	GO:0001508
LL0000011439	GO:0031683
LL0000011439	GO:0060158
LL0000011440	NA
LL0000011441	NA
LL0000011442	GO:0005525
LL0000011442	GO:0001664
LL0000011442	GO:0005834
LL0000011442	GO:0007186
LL0000011442	GO:0007165
LL0000011442	GO:0003924
LL0000011442	GO:0019001
LL0000011442	GO:0007188
LL0000011442	GO:0031683
LL0000011442	GO:0110165
LL0000011442	GO:0031821
LL0000011443	GO:0007193
LL0000011443	GO:0007186
LL0000011443	GO:0007165
LL0000011443	GO:0007188
LL0000011443	GO:0110165
LL0000011443	GO:0007214
LL0000011443	GO:0005525
LL0000011443	GO:0001664
LL0000011443	GO:0001973
LL0000011443	GO:0005834
LL0000011443	GO:0003924
LL0000011443	GO:0019001
LL0000011443	GO:0031683
LL0000011444	GO:0007193
LL0000011444	GO:0007186
LL0000011444	GO:0007165
LL0000011444	GO:0007188
LL0000011444	GO:0110165
LL0000011444	GO:0007214
LL0000011444	GO:0005525
LL0000011444	GO:0001664
LL0000011444	GO:0001973
LL0000011444	GO:0005834
LL0000011444	GO:0003924
LL0000011444	GO:0019001
LL0000011444	GO:0031683
LL0000011445	NA
LL0000011446	GO:0005525
LL0000011446	GO:0001664
LL0000011446	GO:0005834
LL0000011446	GO:0007186
LL0000011446	GO:0007165
LL0000011446	GO:0003924
LL0000011446	GO:0019001
LL0000011446	GO:0007188
LL0000011446	GO:0031683
LL0000011446	GO:0110165
LL0000011446	GO:0031821
LL0000011447	GO:0005525
LL0000011447	GO:0007186
LL0000011447	GO:0007165
LL0000011447	GO:0019001
LL0000011447	GO:0003924
LL0000011447	GO:0031683
LL0000011448	NA
LL0000011449	GO:0007186
LL0000011449	GO:0007165
LL0000011449	GO:0007212
LL0000011449	GO:0007188
LL0000011449	GO:0110165
LL0000011449	GO:0005525
LL0000011449	GO:0001664
LL0000011449	GO:0005834
LL0000011449	GO:0051430
LL0000011449	GO:0003924
LL0000011449	GO:0019001
LL0000011449	GO:0031683
LL0000011449	GO:0031821
LL0000011449	GO:0031852
LL0000011450	GO:0007186
LL0000011450	GO:0007165
LL0000011450	GO:0007212
LL0000011450	GO:0007188
LL0000011450	GO:0110165
LL0000011450	GO:0005525
LL0000011450	GO:0001664
LL0000011450	GO:0005834
LL0000011450	GO:0051430
LL0000011450	GO:0003924
LL0000011450	GO:0019001
LL0000011450	GO:0031683
LL0000011450	GO:0031821
LL0000011450	GO:0031852
LL0000011451	NA
LL0000011452	NA
LL0000011453	GO:0007193
LL0000011453	GO:0007186
LL0000011453	GO:0007165
LL0000011453	GO:0007188
LL0000011453	GO:0110165
LL0000011453	GO:0009416
LL0000011453	GO:0005525
LL0000011453	GO:0001664
LL0000011453	GO:0001973
LL0000011453	GO:0005834
LL0000011453	GO:0003924
LL0000011453	GO:0019001
LL0000011453	GO:0016020
LL0000011453	GO:0031683
LL0000011454	GO:0050908
LL0000011454	GO:0007186
LL0000011454	GO:0007165
LL0000011454	GO:0007188
LL0000011454	GO:0001580
LL0000011454	GO:0110165
LL0000011454	GO:0001750
LL0000011454	GO:0005525
LL0000011454	GO:0001664
LL0000011454	GO:0005834
LL0000011454	GO:0019001
LL0000011454	GO:0003924
LL0000011454	GO:0031683
LL0000011454	GO:0001917
LL0000011455	NA
LL0000011456	NA
LL0000011457	GO:0005515
LL0000011457	GO:0007165
LL0000011458	GO:0005834
LL0000011458	GO:0005515
LL0000011458	GO:0007186
LL0000011458	GO:0005737
LL0000011458	GO:0007165
LL0000011458	GO:0048920
LL0000011458	GO:1902624
LL0000011458	GO:0030159
LL0000011459	GO:0008150
LL0000011459	GO:0005515
LL0000011459	GO:0005575
LL0000011460	GO:0005834
LL0000011460	GO:0005515
LL0000011460	GO:0007186
LL0000011460	GO:0005737
LL0000011460	GO:0007165
LL0000011460	GO:0030159
LL0000011461	NA
LL0000011462	GO:0005515
LL0000011462	GO:0005834
LL0000011462	GO:0007186
LL0000011462	GO:0007165
LL0000011462	GO:0005737
LL0000011462	GO:0030159
LL0000011463	NA
LL0000011464	GO:0005834
LL0000011464	GO:0005515
LL0000011464	GO:0007186
LL0000011464	GO:0005737
LL0000011464	GO:0007165
LL0000011464	GO:0030159
LL0000011465	GO:0005515
LL0000011465	GO:0007165
LL0000011466	GO:0005515
LL0000011466	GO:0007165
LL0000011467	GO:0043009
LL0000011467	GO:0040011
LL0000011467	GO:0003824
LL0000011467	GO:0009384
LL0000011467	GO:0006047
LL0000011467	GO:0008761
LL0000011467	GO:0004553
LL0000011467	GO:0046835
LL0000011467	GO:0005575
LL0000011468	GO:0005834
LL0000011468	GO:0007186
LL0000011468	GO:0007165
LL0000011468	GO:0031681
LL0000011468	GO:0016020
LL0000011468	GO:0005886
LL0000011469	GO:0005834
LL0000011469	GO:0007186
LL0000011469	GO:0007165
LL0000011469	GO:0031681
LL0000011469	GO:0016020
LL0000011469	GO:0005886
LL0000011470	GO:0005834
LL0000011470	GO:0050909
LL0000011470	GO:0007186
LL0000011470	GO:0031681
LL0000011470	GO:0007200
LL0000011471	GO:0005834
LL0000011471	GO:0050909
LL0000011471	GO:0007186
LL0000011471	GO:0007165
LL0000011471	GO:0031681
LL0000011471	GO:0016020
LL0000011471	GO:0007200
LL0000011471	GO:0005886
LL0000011472	GO:0048010
LL0000011472	GO:0005834
LL0000011472	GO:0007186
LL0000011472	GO:0007165
LL0000011472	GO:0031681
LL0000011472	GO:0016020
LL0000011472	GO:0002040
LL0000011472	GO:0005829
LL0000011472	GO:0005886
LL0000011473	GO:0005834
LL0000011473	GO:0007186
LL0000011473	GO:0007165
LL0000011473	GO:0031681
LL0000011473	GO:0016020
LL0000011473	GO:0005886
LL0000011474	GO:0005834
LL0000011474	GO:0007186
LL0000011474	GO:0007165
LL0000011474	GO:0031681
LL0000011474	GO:0016020
LL0000011474	GO:0005886
LL0000011475	NA
LL0000011476	GO:0005834
LL0000011476	GO:0007186
LL0000011476	GO:0007165
LL0000011476	GO:0031681
LL0000011476	GO:0016020
LL0000011476	GO:0005886
LL0000011477	NA
LL0000011478	NA
LL0000011479	GO:0005834
LL0000011479	GO:0007186
LL0000011479	GO:0007165
LL0000011479	GO:0031681
LL0000011479	GO:0016020
LL0000011479	GO:0005886
LL0000011480	GO:0005834
LL0000011480	GO:0007186
LL0000011480	GO:0007165
LL0000011480	GO:0031681
LL0000011480	GO:0016020
LL0000011480	GO:0005886
LL0000011481	GO:0005525
LL0000011481	GO:0000166
LL0000011481	GO:0003924
LL0000011482	GO:0005525
LL0000011482	GO:0005730
LL0000011483	NA
LL0000011484	GO:0005525
LL0000011484	GO:0006364
LL0000011484	GO:0005730
LL0000011485	GO:0017174
LL0000011486	NA
LL0000011487	GO:0005975
LL0000011487	GO:0042802
LL0000011487	GO:0005737
LL0000011487	GO:0006043
LL0000011487	GO:0019262
LL0000011487	GO:0006046
LL0000011487	GO:0004342
LL0000011487	GO:0006044
LL0000011487	GO:0016787
LL0000011488	GO:0005975
LL0000011488	GO:0004342
LL0000011488	GO:0006044
LL0000011489	NA
LL0000011490	GO:0005509
LL0000011490	GO:0016020
LL0000011490	GO:0016021
LL0000011490	GO:0016772
LL0000011491	GO:0005794
LL0000011492	NA
LL0000011493	GO:0005615
LL0000011493	GO:0005183
LL0000011493	GO:0007165
LL0000011493	GO:0007275
LL0000011493	GO:0043010
LL0000011493	GO:0031530
LL0000011493	GO:0007420
LL0000011493	GO:0005576
LL0000011493	GO:0005179
LL0000011493	GO:0000003
LL0000011494	GO:0005887
LL0000011494	GO:0004930
LL0000011494	GO:0097211
LL0000011494	GO:0007186
LL0000011494	GO:0004968
LL0000011494	GO:0007165
LL0000011494	GO:0016020
LL0000011494	GO:0016021
LL0000011494	GO:0042277
LL0000011494	GO:0005886
LL0000011494	GO:0016500
LL0000011495	GO:0005887
LL0000011495	GO:0004930
LL0000011495	GO:0097211
LL0000011495	GO:0007186
LL0000011495	GO:0004968
LL0000011495	GO:0016020
LL0000011495	GO:0016021
LL0000011495	GO:0042277
LL0000011495	GO:0005886
LL0000011495	GO:0016500
LL0000011496	NA
LL0000011497	GO:0005887
LL0000011497	GO:0004930
LL0000011497	GO:0097211
LL0000011497	GO:0007186
LL0000011497	GO:0004968
LL0000011497	GO:0016020
LL0000011497	GO:0016021
LL0000011497	GO:0042277
LL0000011497	GO:0005886
LL0000011497	GO:0016500
LL0000011498	NA
LL0000011499	NA
LL0000011500	NA
LL0000011501	NA
LL0000011502	GO:0090498
LL0000011502	GO:0007283
LL0000011503	NA
LL0000011504	GO:0007030
LL0000011505	GO:0016020
LL0000011505	GO:0018230
LL0000011505	GO:0043001
LL0000011505	GO:0005795
LL0000011505	GO:0006612
LL0000011505	GO:0002178
LL0000011506	GO:0016020
LL0000011506	GO:0018230
LL0000011506	GO:0006612
LL0000011506	GO:0002178
LL0000011507	NA
LL0000011508	NA
LL0000011510	NA
LL0000011511	GO:0006890
LL0000011511	GO:0007030
LL0000011511	GO:0032580
LL0000011511	GO:0043001
LL0000011511	GO:0005794
LL0000011511	GO:0000139
LL0000011511	GO:0070273
LL0000011511	GO:0005802
LL0000011511	GO:0016020
LL0000011511	GO:0005829
LL0000011511	GO:0031985
LL0000011511	GO:0048194
LL0000011512	GO:0006890
LL0000011512	GO:0007030
LL0000011512	GO:0032580
LL0000011512	GO:0043001
LL0000011512	GO:0005794
LL0000011512	GO:0000139
LL0000011512	GO:0070273
LL0000011512	GO:0005802
LL0000011512	GO:0016020
LL0000011512	GO:0005829
LL0000011512	GO:0031985
LL0000011512	GO:0048194
LL0000011513	GO:0016192
LL0000011514	GO:0006888
LL0000011514	GO:0016192
LL0000011514	GO:0016020
LL0000011514	GO:0016021
LL0000011514	GO:0005829
LL0000011514	GO:0005783
LL0000011514	GO:0000139
LL0000011514	GO:0042147
LL0000011515	GO:0006888
LL0000011515	GO:0016192
LL0000011515	GO:0016020
LL0000011515	GO:0016021
LL0000011515	GO:0005829
LL0000011515	GO:0005783
LL0000011515	GO:0000139
LL0000011515	GO:0042147
LL0000011516	GO:0006355
LL0000011517	GO:2000009
LL0000011517	GO:0005515
LL0000011517	GO:0016020
LL0000011517	GO:0030140
LL0000011517	GO:0005794
LL0000011517	GO:0043004
LL0000011517	GO:0044325
LL0000011518	GO:0005737
LL0000011518	GO:0005794
LL0000011519	GO:0005515
LL0000011520	GO:0005515
LL0000011521	GO:0005515
LL0000011522	NA
LL0000011523	GO:0015031
LL0000011523	GO:0005484
LL0000011523	GO:0005794
LL0000011523	GO:0006891
LL0000011523	GO:0000149
LL0000011523	GO:0005789
LL0000011523	GO:0031902
LL0000011523	GO:0016192
LL0000011523	GO:0005737
LL0000011523	GO:0006906
LL0000011523	GO:0016020
LL0000011523	GO:0012507
LL0000011523	GO:0016021
LL0000011523	GO:0031201
LL0000011524	GO:0030170
LL0000011524	GO:0003824
LL0000011524	GO:0008483
LL0000011524	GO:0006520
LL0000011524	GO:0005829
LL0000011524	GO:0009058
LL0000011524	GO:0016740
LL0000011524	GO:0004069
LL0000011524	GO:0006532
LL0000011525	NA
LL0000011526	GO:0030170
LL0000011526	GO:0008483
LL0000011526	GO:0006520
LL0000011526	GO:0009058
LL0000011526	GO:0097052
LL0000011526	GO:0004069
LL0000011526	GO:0005886
LL0000011526	GO:0006533
LL0000011526	GO:0003824
LL0000011526	GO:0005759
LL0000011526	GO:0016020
LL0000011526	GO:0005739
LL0000011526	GO:0016740
LL0000011526	GO:0016212
LL0000011527	GO:0030170
LL0000011527	GO:0003824
LL0000011527	GO:0008483
LL0000011527	GO:0005739
LL0000011527	GO:0006520
LL0000011527	GO:0009058
LL0000011527	GO:0016740
LL0000011527	GO:0004069
LL0000011527	GO:0006533
LL0000011528	GO:0016020
LL0000011528	GO:0016021
LL0000011529	NA
LL0000011530	NA
LL0000011531	GO:0005887
LL0000011532	GO:0016020
LL0000011532	GO:0016021
LL0000011532	GO:0016255
LL0000011532	GO:0042765
LL0000011533	NA
LL0000011534	GO:0006072
LL0000011534	GO:0016746
LL0000011534	GO:0008374
LL0000011534	GO:0008654
LL0000011534	GO:0044255
LL0000011534	GO:0005741
LL0000011534	GO:0004366
LL0000011534	GO:0110165
LL0000011534	GO:0005886
LL0000011534	GO:0006631
LL0000011534	GO:0031966
LL0000011534	GO:0016020
LL0000011534	GO:0006629
LL0000011534	GO:0005739
LL0000011534	GO:0019432
LL0000011534	GO:0102420
LL0000011534	GO:0016024
LL0000011534	GO:0016740
LL0000011535	NA
LL0000011536	GO:0006072
LL0000011536	GO:0031966
LL0000011536	GO:1990511
LL0000011536	GO:0008374
LL0000011536	GO:0019432
LL0000011536	GO:0008654
LL0000011536	GO:0044255
LL0000011536	GO:0004366
LL0000011536	GO:0006631
LL0000011537	NA
LL0000011538	GO:0016746
LL0000011538	GO:0008374
LL0000011538	GO:0016020
LL0000011538	GO:0016021
LL0000011538	GO:0000105
LL0000011538	GO:0016740
LL0000011538	GO:0044206
LL0000011539	GO:0003676
LL0000011539	GO:0005634
LL0000011539	GO:0003723
LL0000011539	GO:0006397
LL0000011540	GO:0003676
LL0000011541	GO:0003676
LL0000011542	GO:0003676
LL0000011542	GO:0032480
LL0000011542	GO:0039536
LL0000011543	NA
LL0000011544	GO:0003676
LL0000011544	GO:0005634
LL0000011545	GO:0004930
LL0000011545	GO:0007186
LL0000011545	GO:0016020
LL0000011545	GO:0016021
LL0000011546	NA
LL0000011547	GO:0005615
LL0000011547	GO:0016020
LL0000011547	GO:0062023
LL0000011547	GO:0016021
LL0000011547	GO:0005576
LL0000011547	GO:0009966
LL0000011547	GO:0005886
LL0000011547	GO:0031225
LL0000011547	GO:0046658
LL0000011548	GO:1905475
LL0000011548	GO:0040037
LL0000011548	GO:0062023
LL0000011548	GO:0045202
LL0000011548	GO:0005576
LL0000011548	GO:0009966
LL0000011548	GO:0005886
LL0000011548	GO:0009986
LL0000011548	GO:0046658
LL0000011548	GO:0005615
LL0000011548	GO:0016020
LL0000011548	GO:0017134
LL0000011548	GO:0016477
LL0000011548	GO:0031225
LL0000011549	NA
LL0000011550	NA
LL0000011551	GO:0062023
LL0000011551	GO:0009966
LL0000011551	GO:0046658
LL0000011552	NA
LL0000011553	GO:0062023
LL0000011553	GO:0009966
LL0000011553	GO:0046658
LL0000011554	NA
LL0000011555	GO:0062023
LL0000011555	GO:0009966
LL0000011555	GO:0046658
LL0000011556	GO:1905475
LL0000011556	GO:0062023
LL0000011556	GO:0045202
LL0000011556	GO:0009966
LL0000011556	GO:0005886
LL0000011556	GO:1905606
LL0000011556	GO:0099560
LL0000011556	GO:0009986
LL0000011556	GO:0046658
LL0000011556	GO:0098696
LL0000011556	GO:0016020
LL0000011556	GO:0016477
LL0000011556	GO:0031225
LL0000011557	GO:0046475
LL0000011557	GO:0047389
LL0000011557	GO:2001070
LL0000011557	GO:0005737
LL0000011557	GO:0006629
LL0000011557	GO:0008081
LL0000011557	GO:0030246
LL0000011558	NA
LL0000011559	GO:0006072
LL0000011559	GO:0005975
LL0000011559	GO:0042803
LL0000011559	GO:0016616
LL0000011559	GO:0046168
LL0000011559	GO:0051287
LL0000011559	GO:0009331
LL0000011559	GO:0016491
LL0000011559	GO:0004367
LL0000011560	NA
LL0000011561	GO:0006072
LL0000011561	GO:0005975
LL0000011561	GO:0042803
LL0000011561	GO:0016616
LL0000011561	GO:0046168
LL0000011561	GO:0051287
LL0000011561	GO:0009331
LL0000011561	GO:0016491
LL0000011561	GO:0004367
LL0000011562	NA
LL0000011563	GO:0004930
LL0000011563	GO:0007186
LL0000011563	GO:0016021
LL0000011564	GO:0005615
LL0000011564	GO:0007166
LL0000011564	GO:0005576
LL0000011564	GO:0005179
LL0000011564	GO:0051427
LL0000011565	GO:0005615
LL0000011565	GO:0007186
LL0000011565	GO:0005737
LL0000011565	GO:0005576
LL0000011565	GO:0005179
LL0000011565	GO:0002155
LL0000011566	GO:0061598
LL0000011566	GO:0061599
LL0000011566	GO:0099572
LL0000011566	GO:0006777
LL0000011566	GO:0030425
LL0000011566	GO:0007529
LL0000011566	GO:0005524
LL0000011566	GO:0097112
LL0000011566	GO:0098970
LL0000011566	GO:0005737
LL0000011566	GO:0045211
LL0000011566	GO:0046872
LL0000011566	GO:0099634
LL0000011566	GO:0005829
LL0000011566	GO:0072579
LL0000011566	GO:0016740
LL0000011566	GO:0032324
LL0000011566	GO:0018315
LL0000011567	GO:0061598
LL0000011567	GO:0061599
LL0000011567	GO:0099572
LL0000011567	GO:0006777
LL0000011567	GO:0005524
LL0000011567	GO:0030425
LL0000011567	GO:0007529
LL0000011567	GO:0097112
LL0000011567	GO:0098970
LL0000011567	GO:0005737
LL0000011567	GO:0046872
LL0000011567	GO:0045211
LL0000011567	GO:0099634
LL0000011567	GO:0005829
LL0000011567	GO:0072579
LL0000011567	GO:0016740
LL0000011567	GO:0032324
LL0000011567	GO:0018315
LL0000011568	GO:0006094
LL0000011568	GO:0004347
LL0000011568	GO:0005615
LL0000011568	GO:0051156
LL0000011568	GO:0007165
LL0000011568	GO:0097367
LL0000011568	GO:0006096
LL0000011568	GO:0005829
LL0000011568	GO:1901135
LL0000011568	GO:0048029
LL0000011568	GO:0005125
LL0000011568	GO:0016853
LL0000011569	GO:0006094
LL0000011569	GO:0004347
LL0000011569	GO:0005615
LL0000011569	GO:0051156
LL0000011569	GO:0007165
LL0000011569	GO:0097367
LL0000011569	GO:0006096
LL0000011569	GO:0005829
LL0000011569	GO:1901135
LL0000011569	GO:0048029
LL0000011569	GO:0005125
LL0000011569	GO:0016853
LL0000011570	GO:0003676
LL0000011571	GO:0031175
LL0000011571	GO:0044295
LL0000011571	GO:0016020
LL0000011571	GO:0016021
LL0000011571	GO:0030175
LL0000011571	GO:0043025
LL0000011571	GO:0005886
LL0000011572	GO:0051489
LL0000011572	GO:0031175
LL0000011572	GO:0044295
LL0000011572	GO:0016020
LL0000011572	GO:0016021
LL0000011572	GO:0030175
LL0000011572	GO:0043025
LL0000011572	GO:0005886
LL0000011573	GO:0031175
LL0000011573	GO:0016020
LL0000011573	GO:0045121
LL0000011573	GO:0016021
LL0000011573	GO:0005886
LL0000011573	GO:0003674
LL0000011573	GO:0051612
LL0000011574	NA
LL0000011575	GO:0000166
LL0000011575	GO:0005525
LL0000011575	GO:0005634
LL0000011575	GO:0005737
LL0000011575	GO:0003924
LL0000011575	GO:0016787
LL0000011576	GO:0000166
LL0000011576	GO:0005525
LL0000011576	GO:0016787
LL0000011577	GO:0000166
LL0000011577	GO:0005525
LL0000011577	GO:0016787
LL0000011578	GO:0005887
LL0000011578	GO:0016020
LL0000011578	GO:0016021
LL0000011578	GO:0007155
LL0000011578	GO:0005178
LL0000011579	NA
LL0000011580	NA
LL0000011581	GO:0016021
LL0000011582	NA
LL0000011583	GO:0004930
LL0000011583	GO:0007186
LL0000011583	GO:0005737
LL0000011583	GO:0007165
LL0000011583	GO:0016020
LL0000011583	GO:0016021
LL0000011583	GO:0019222
LL0000011583	GO:0007189
LL0000011583	GO:0005886
LL0000011584	GO:0004930
LL0000011584	GO:0007186
LL0000011584	GO:0016021
LL0000011585	GO:0004930
LL0000011585	GO:0007186
LL0000011585	GO:0007165
LL0000011585	GO:0016020
LL0000011585	GO:0000082
LL0000011585	GO:0016021
LL0000011585	GO:0010447
LL0000011585	GO:0010972
LL0000011586	GO:0004930
LL0000011586	GO:0007186
LL0000011586	GO:0016021
LL0000011587	NA
LL0000011588	NA
LL0000011589	NA
LL0000011590	NA
LL0000011591	GO:0004930
LL0000011591	GO:0007218
LL0000011591	GO:0007186
LL0000011591	GO:0008188
LL0000011591	GO:0016020
LL0000011591	GO:0016021
LL0000011591	GO:0007200
LL0000011591	GO:0005886
LL0000011592	NA
LL0000011593	GO:0004930
LL0000011593	GO:0007186
LL0000011593	GO:0016020
LL0000011593	GO:0016021
LL0000011593	GO:0005886
LL0000011594	GO:0033162
LL0000011594	GO:0007186
LL0000011594	GO:0035240
LL0000011594	GO:0005886
LL0000011594	GO:0004930
LL0000011594	GO:0007218
LL0000011594	GO:0032438
LL0000011594	GO:0016020
LL0000011594	GO:0016021
LL0000011594	GO:0050848
LL0000011594	GO:0072545
LL0000011594	GO:0072544
LL0000011594	GO:0035643
LL0000011595	GO:0004930
LL0000011595	GO:0007186
LL0000011595	GO:0016020
LL0000011595	GO:0016021
LL0000011596	NA
LL0000011597	GO:0004930
LL0000011597	GO:0007186
LL0000011597	GO:0016021
LL0000011598	GO:0055085
LL0000011598	GO:0016020
LL0000011598	GO:0016021
LL0000011598	GO:0048856
LL0000011598	GO:0035556
LL0000011599	GO:0055085
LL0000011599	GO:0016020
LL0000011599	GO:0016021
LL0000011600	NA
LL0000011601	GO:0007186
LL0000011601	GO:0007165
LL0000011601	GO:0007166
LL0000011601	GO:0009653
LL0000011601	GO:0007189
LL0000011601	GO:0005886
LL0000011601	GO:0004930
LL0000011601	GO:0004888
LL0000011601	GO:0048731
LL0000011601	GO:0016020
LL0000011601	GO:0016021
LL0000011601	GO:0030552
LL0000011602	NA
LL0000011603	GO:0004930
LL0000011603	GO:0007186
LL0000011603	GO:0016021
LL0000011604	GO:0008150
LL0000011604	GO:0016020
LL0000011604	GO:0016021
LL0000011604	GO:0043235
LL0000011604	GO:0005886
LL0000011605	GO:0004930
LL0000011605	GO:0007186
LL0000011605	GO:0016021
LL0000011606	GO:0004930
LL0000011606	GO:0007186
LL0000011606	GO:0016021
LL0000011607	GO:0004930
LL0000011607	GO:0007186
LL0000011607	GO:0016021
LL0000011608	GO:0004930
LL0000011608	GO:0007186
LL0000011608	GO:0016021
LL0000011609	NA
LL0000011610	GO:0004930
LL0000011610	GO:0007186
LL0000011610	GO:0016021
LL0000011611	GO:0005887
LL0000011611	GO:0004930
LL0000011611	GO:0030659
LL0000011611	GO:0035025
LL0000011611	GO:0007186
LL0000011611	GO:0007165
LL0000011611	GO:0051482
LL0000011611	GO:0016020
LL0000011611	GO:0016021
LL0000011611	GO:0005886
LL0000011612	GO:0007186
LL0000011612	GO:0019236
LL0000011613	GO:0004930
LL0000011613	GO:0007186
LL0000011613	GO:0007165
LL0000011613	GO:0016020
LL0000011613	GO:0016021
LL0000011614	GO:0004930
LL0000011614	GO:0007186
LL0000011614	GO:0016021
LL0000011615	GO:0004930
LL0000011615	GO:0007186
LL0000011615	GO:0016021
LL0000011616	GO:0005887
LL0000011616	GO:0004930
LL0000011616	GO:0035025
LL0000011616	GO:0007186
LL0000011616	GO:0007165
LL0000011616	GO:0051482
LL0000011616	GO:0016020
LL0000011616	GO:0016021
LL0000011617	NA
LL0000011618	NA
LL0000011619	GO:0004930
LL0000011619	GO:0007186
LL0000011619	GO:0016021
LL0000011620	GO:0004930
LL0000011620	GO:0007186
LL0000011620	GO:0016020
LL0000011620	GO:0016021
LL0000011620	GO:0005886
LL0000011621	GO:0004930
LL0000011621	GO:0007186
LL0000011621	GO:0016021
LL0000011622	GO:0004930
LL0000011622	GO:0007186
LL0000011622	GO:0016020
LL0000011622	GO:0016021
LL0000011623	GO:0005887
LL0000011623	GO:0004930
LL0000011623	GO:0007186
LL0000011623	GO:0016020
LL0000011623	GO:0016021
LL0000011623	GO:0042277
LL0000011624	GO:0004930
LL0000011624	GO:0007186
LL0000011624	GO:0060183
LL0000011624	GO:0007165
LL0000011624	GO:0016020
LL0000011624	GO:0016021
LL0000011624	GO:0060182
LL0000011624	GO:0005886
LL0000011625	NA
LL0000011626	NA
LL0000011627	NA
LL0000011628	NA
LL0000011629	GO:0004930
LL0000011629	GO:0005887
LL0000011629	GO:0007186
LL0000011629	GO:0016020
LL0000011629	GO:0016021
LL0000011629	GO:0045028
LL0000011629	GO:0035589
LL0000011630	NA
LL0000011631	GO:0004930
LL0000011631	GO:0007186
LL0000011631	GO:0016021
LL0000011632	NA
LL0000011633	GO:0007193
LL0000011633	GO:0004930
LL0000011633	GO:0008528
LL0000011633	GO:0007186
LL0000011633	GO:0007165
LL0000011633	GO:0016020
LL0000011633	GO:0016021
LL0000011633	GO:0036505
LL0000011633	GO:0043235
LL0000011633	GO:0043410
LL0000011633	GO:0005886
LL0000011634	GO:0007193
LL0000011634	GO:0004930
LL0000011634	GO:0008528
LL0000011634	GO:0007186
LL0000011634	GO:0007165
LL0000011634	GO:0016020
LL0000011634	GO:0016021
LL0000011634	GO:0036505
LL0000011634	GO:0043235
LL0000011634	GO:0043410
LL0000011634	GO:0005886
LL0000011635	GO:0007193
LL0000011635	GO:0004930
LL0000011635	GO:0008528
LL0000011635	GO:0007186
LL0000011635	GO:0007165
LL0000011635	GO:0016020
LL0000011635	GO:0016021
LL0000011635	GO:0043235
LL0000011635	GO:0043410
LL0000011635	GO:0005886
LL0000011636	NA
LL0000011637	NA
LL0000011638	GO:0005887
LL0000011638	GO:0004930
LL0000011638	GO:0035025
LL0000011638	GO:0007186
LL0000011638	GO:0007165
LL0000011638	GO:0051482
LL0000011638	GO:0016020
LL0000011638	GO:0016021
LL0000011638	GO:0010447
LL0000011638	GO:0005886
LL0000011639	GO:0004930
LL0000011639	GO:0007186
LL0000011639	GO:0016021
LL0000011640	NA
LL0000011641	GO:0005887
LL0000011641	GO:0004930
LL0000011641	GO:0035025
LL0000011641	GO:0007186
LL0000011641	GO:0051482
LL0000011641	GO:0016020
LL0000011641	GO:0016021
LL0000011642	NA
LL0000011643	GO:0004930
LL0000011643	GO:0005768
LL0000011643	GO:0007186
LL0000011643	GO:0007165
LL0000011643	GO:0016020
LL0000011643	GO:0016021
LL0000011643	GO:0043235
LL0000011643	GO:0005886
LL0000011644	GO:0004930
LL0000011644	GO:0005768
LL0000011644	GO:0007186
LL0000011644	GO:0007165
LL0000011644	GO:0016020
LL0000011644	GO:0016021
LL0000011644	GO:0043235
LL0000011644	GO:0005886
LL0000011645	GO:0004930
LL0000011645	GO:0005768
LL0000011645	GO:0007186
LL0000011645	GO:0007165
LL0000011645	GO:0016020
LL0000011645	GO:0016021
LL0000011645	GO:0043235
LL0000011645	GO:0005886
LL0000011646	GO:0004930
LL0000011646	GO:0007186
LL0000011646	GO:0016020
LL0000011646	GO:0016021
LL0000011647	GO:0005887
LL0000011647	GO:0004930
LL0000011647	GO:0035025
LL0000011647	GO:1903707
LL0000011647	GO:0007186
LL0000011647	GO:0007165
LL0000011647	GO:0051482
LL0000011647	GO:0016020
LL0000011647	GO:0016021
LL0000011648	NA
LL0000011649	GO:0004930
LL0000011649	GO:0007186
LL0000011649	GO:0070098
LL0000011649	GO:0016020
LL0000011649	GO:0016493
LL0000011649	GO:0016021
LL0000011649	GO:0005886
LL0000011650	GO:0004930
LL0000011650	GO:0007186
LL0000011650	GO:0016020
LL0000011650	GO:0016021
LL0000011650	GO:0007189
LL0000011651	GO:0004930
LL0000011651	GO:0007186
LL0000011651	GO:0016021
LL0000011652	GO:0004930
LL0000011652	GO:0007186
LL0000011652	GO:0016021
LL0000011652	GO:0004983
LL0000011653	GO:0004930
LL0000011653	GO:0007186
LL0000011653	GO:0016021
LL0000011654	GO:0004930
LL0000011654	GO:0007186
LL0000011654	GO:0016020
LL0000011654	GO:0016021
LL0000011655	NA
LL0000011656	GO:0015698
LL0000011656	GO:0008308
LL0000011656	GO:0051452
LL0000011656	GO:0034220
LL0000011656	GO:0032580
LL0000011656	GO:0016020
LL0000011656	GO:0016021
LL0000011656	GO:0034765
LL0000011656	GO:0005244
LL0000011657	GO:0004930
LL0000011657	GO:0007186
LL0000011657	GO:0016021
LL0000011658	NA
LL0000011659	NA
LL0000011660	GO:0004930
LL0000011660	GO:0007186
LL0000011660	GO:0016021
LL0000011661	NA
LL0000011662	GO:0005634
LL0000011662	GO:0005737
LL0000011662	GO:0048856
LL0000011662	GO:0000338
LL0000011662	GO:0008180
LL0000011663	NA
LL0000011664	NA
LL0000011665	GO:0005515
LL0000011665	GO:0030695
LL0000011666	GO:0000132
LL0000011666	GO:0005092
LL0000011666	GO:0005515
LL0000011666	GO:0001965
LL0000011666	GO:0005938
LL0000011666	GO:0050790
LL0000011666	GO:0030695
LL0000011667	GO:0000132
LL0000011667	GO:0005092
LL0000011667	GO:0005515
LL0000011667	GO:0001965
LL0000011667	GO:0005938
LL0000011667	GO:0050790
LL0000011667	GO:0030695
LL0000011668	GO:0030170
LL0000011668	GO:0003824
LL0000011668	GO:0009058
LL0000011669	GO:0030170
LL0000011669	GO:0003824
LL0000011669	GO:0008483
LL0000011669	GO:0009058
LL0000011669	GO:0042853
LL0000011670	GO:0004601
LL0000011670	GO:0006979
LL0000011670	GO:0004602
LL0000011670	GO:0016491
LL0000011670	GO:0006749
LL0000011670	GO:0005739
LL0000011670	GO:0098869
LL0000011670	GO:0005829
LL0000011670	GO:0010269
LL0000011670	GO:0042542
LL0000011670	GO:0042744
LL0000011671	GO:0004601
LL0000011671	GO:0006979
LL0000011671	GO:0004602
LL0000011671	GO:0016491
LL0000011671	GO:0006749
LL0000011671	GO:0005739
LL0000011671	GO:0098869
LL0000011671	GO:0005829
LL0000011671	GO:0010269
LL0000011671	GO:0042542
LL0000011671	GO:0042744
LL0000011672	NA
LL0000011673	GO:0004601
LL0000011673	GO:0006979
LL0000011673	GO:0004602
LL0000011673	GO:0016491
LL0000011673	GO:0098869
LL0000011674	GO:0004601
LL0000011674	GO:0047066
LL0000011674	GO:0005634
LL0000011674	GO:0006979
LL0000011674	GO:0004602
LL0000011674	GO:0016491
LL0000011674	GO:0005739
LL0000011674	GO:0098869
LL0000011674	GO:0110165
LL0000011675	GO:0004601
LL0000011675	GO:0047066
LL0000011675	GO:0005634
LL0000011675	GO:0006979
LL0000011675	GO:0004602
LL0000011675	GO:0016491
LL0000011675	GO:0005739
LL0000011675	GO:0098869
LL0000011675	GO:0030178
LL0000011676	GO:0006979
LL0000011676	GO:0004602
LL0000011677	GO:0004601
LL0000011677	GO:0006979
LL0000011677	GO:0004602
LL0000011677	GO:0016491
LL0000011677	GO:0016020
LL0000011677	GO:0016021
LL0000011677	GO:0098869
LL0000011678	NA
LL0000011679	GO:0006417
LL0000011679	GO:0045947
LL0000011679	GO:0005737
LL0000011679	GO:0043186
LL0000011679	GO:0008190
LL0000011679	GO:0017148
LL0000011680	NA
LL0000011681	GO:0120015
LL0000011681	GO:0015485
LL0000011681	GO:0120009
LL0000011681	GO:0005886
LL0000011681	GO:0005789
LL0000011681	GO:0006869
LL0000011681	GO:0032934
LL0000011681	GO:0044232
LL0000011681	GO:0016020
LL0000011681	GO:0016021
LL0000011681	GO:0032366
LL0000011681	GO:0140268
LL0000011681	GO:0120020
LL0000011682	GO:0120015
LL0000011682	GO:0015485
LL0000011682	GO:0120009
LL0000011682	GO:0005886
LL0000011682	GO:0005789
LL0000011682	GO:0006869
LL0000011682	GO:0032934
LL0000011682	GO:0044232
LL0000011682	GO:0016020
LL0000011682	GO:0016021
LL0000011682	GO:0032366
LL0000011682	GO:0140268
LL0000011682	GO:0120020
LL0000011683	NA
LL0000011684	GO:0005546
LL0000011684	GO:0061817
LL0000011684	GO:0044232
LL0000011684	GO:0016020
LL0000011684	GO:0016021
LL0000011684	GO:0031234
LL0000011684	GO:0031227
LL0000011684	GO:2001256
LL0000011685	NA
LL0000011686	NA
LL0000011687	GO:0006915
LL0000011688	GO:0001784
LL0000011688	GO:0043408
LL0000011688	GO:0005515
LL0000011688	GO:0005737
LL0000011688	GO:0007165
LL0000011688	GO:0005886
LL0000011688	GO:0005654
LL0000011689	GO:0001784
LL0000011689	GO:0043408
LL0000011689	GO:0005515
LL0000011689	GO:0005737
LL0000011689	GO:0007165
LL0000011689	GO:0005886
LL0000011689	GO:0005654
LL0000011690	NA
LL0000011691	GO:0005515
LL0000011692	GO:0005515
LL0000011693	GO:0007165
LL0000011693	GO:0008286
LL0000011693	GO:0030178
LL0000011693	GO:0005158
LL0000011693	GO:0005575
LL0000011693	GO:0046627
LL0000011694	GO:0007165
LL0000011694	GO:0008286
LL0000011694	GO:0030178
LL0000011694	GO:0005158
LL0000011694	GO:0046627
LL0000011695	GO:0005737
LL0000011695	GO:0007165
LL0000011695	GO:0008286
LL0000011695	GO:0046627
LL0000011695	GO:0005886
LL0000011696	GO:0043408
LL0000011696	GO:0007165
LL0000011696	GO:0005154
LL0000011696	GO:0005794
LL0000011696	GO:0005886
LL0000011696	GO:0005654
LL0000011696	GO:0001784
LL0000011696	GO:0005634
LL0000011696	GO:0005515
LL0000011696	GO:0005768
LL0000011696	GO:0005737
LL0000011696	GO:0008180
LL0000011697	GO:0043408
LL0000011697	GO:0007165
LL0000011697	GO:0005154
LL0000011697	GO:0005794
LL0000011697	GO:0005886
LL0000011697	GO:0005654
LL0000011697	GO:0001784
LL0000011697	GO:0005634
LL0000011697	GO:0005768
LL0000011697	GO:0005515
LL0000011697	GO:0005737
LL0000011697	GO:0008180
LL0000011698	NA
LL0000011699	NA
LL0000011700	GO:0016020
LL0000011700	GO:0016021
LL0000011700	GO:0060026
LL0000011700	GO:0003674
LL0000011700	GO:0021983
LL0000011701	NA
LL0000011702	GO:0036122
LL0000011702	GO:0005615
LL0000011702	GO:0007165
LL0000011702	GO:0038098
LL0000011702	GO:0048018
LL0000011702	GO:0005576
LL0000011702	GO:0005125
LL0000011702	GO:0009887
LL0000011703	NA
LL0000011704	NA
LL0000011705	NA
LL0000011706	GO:0005634
LL0000011706	GO:0048839
LL0000011706	GO:0005737
LL0000011706	GO:0002934
LL0000011706	GO:0000978
LL0000011706	GO:0008544
LL0000011706	GO:0001228
LL0000011706	GO:0045944
LL0000011706	GO:0090504
LL0000011706	GO:0006357
LL0000011707	NA
LL0000011708	NA
LL0000011709	GO:0000978
LL0000011709	GO:0008544
LL0000011709	GO:0030917
LL0000011709	GO:0001228
LL0000011709	GO:0043565
LL0000011709	GO:0003682
LL0000011709	GO:0045944
LL0000011709	GO:0060325
LL0000011709	GO:0006357
LL0000011709	GO:0048703
LL0000011709	GO:0005634
LL0000011709	GO:0001843
LL0000011709	GO:0071466
LL0000011709	GO:0090504
LL0000011710	GO:0016616
LL0000011710	GO:0016491
LL0000011710	GO:0051287
LL0000011710	GO:0016618
LL0000011710	GO:0005829
LL0000011710	GO:0008465
LL0000011710	GO:0030267
LL0000011711	GO:0016616
LL0000011711	GO:0016491
LL0000011711	GO:0051287
LL0000011711	GO:0016618
LL0000011711	GO:0005829
LL0000011711	GO:0008465
LL0000011711	GO:0030267
LL0000011712	GO:0032281
LL0000011712	GO:0015276
LL0000011712	GO:0034220
LL0000011712	GO:0038023
LL0000011712	GO:0045202
LL0000011712	GO:0099583
LL0000011712	GO:0004971
LL0000011712	GO:0004970
LL0000011712	GO:0005886
LL0000011712	GO:0099566
LL0000011712	GO:0006811
LL0000011712	GO:0070161
LL0000011712	GO:0045211
LL0000011712	GO:0016020
LL0000011712	GO:0043197
LL0000011712	GO:0016021
LL0000011712	GO:0035235
LL0000011713	NA
LL0000011714	NA
LL0000011715	NA
LL0000011716	NA
LL0000011717	NA
LL0000011718	NA
LL0000011719	GO:0032281
LL0000011719	GO:0015276
LL0000011719	GO:0034220
LL0000011719	GO:0038023
LL0000011719	GO:0045202
LL0000011719	GO:0004971
LL0000011719	GO:0110165
LL0000011719	GO:0004970
LL0000011719	GO:0005886
LL0000011719	GO:0005216
LL0000011719	GO:0006811
LL0000011719	GO:0070161
LL0000011719	GO:0045211
LL0000011719	GO:0016020
LL0000011719	GO:0043197
LL0000011719	GO:0016021
LL0000011719	GO:0035235
LL0000011720	NA
LL0000011721	GO:0005216
LL0000011721	GO:0006811
LL0000011721	GO:0015276
LL0000011721	GO:0038023
LL0000011721	GO:0016020
LL0000011721	GO:0004970
LL0000011722	GO:0015276
LL0000011722	GO:0034220
LL0000011722	GO:0038023
LL0000011722	GO:0045202
LL0000011722	GO:0110165
LL0000011722	GO:0004970
LL0000011722	GO:0005886
LL0000011722	GO:0005216
LL0000011722	GO:0006811
LL0000011722	GO:0070161
LL0000011722	GO:0045211
LL0000011722	GO:0016020
LL0000011722	GO:0016021
LL0000011722	GO:0035235
LL0000011723	GO:0005634
LL0000011723	GO:0005515
LL0000011723	GO:0006355
LL0000011724	GO:0005515
LL0000011725	GO:0030246
LL0000011726	GO:0060078
LL0000011726	GO:0015276
LL0000011726	GO:0008066
LL0000011726	GO:0034220
LL0000011726	GO:0038023
LL0000011726	GO:1904315
LL0000011726	GO:0045202
LL0000011726	GO:0110165
LL0000011726	GO:0004970
LL0000011726	GO:0005886
LL0000011726	GO:0005216
LL0000011726	GO:0006811
LL0000011726	GO:0070161
LL0000011726	GO:0045211
LL0000011726	GO:0016020
LL0000011726	GO:0016021
LL0000011726	GO:0050804
LL0000011726	GO:0035235
LL0000011726	GO:0035249
LL0000011727	GO:0060078
LL0000011727	GO:0015276
LL0000011727	GO:0008066
LL0000011727	GO:0034220
LL0000011727	GO:0038023
LL0000011727	GO:1904315
LL0000011727	GO:0045202
LL0000011727	GO:0110165
LL0000011727	GO:0004970
LL0000011727	GO:0005886
LL0000011727	GO:0005216
LL0000011727	GO:0006811
LL0000011727	GO:0070161
LL0000011727	GO:0045211
LL0000011727	GO:0016020
LL0000011727	GO:0016021
LL0000011727	GO:0050804
LL0000011727	GO:0035235
LL0000011727	GO:0035249
LL0000011728	GO:0042734
LL0000011728	GO:0060078
LL0000011728	GO:0015277
LL0000011728	GO:0015276
LL0000011728	GO:0008066
LL0000011728	GO:0034220
LL0000011728	GO:0038023
LL0000011728	GO:1904315
LL0000011728	GO:0045202
LL0000011728	GO:0110165
LL0000011728	GO:0004970
LL0000011728	GO:0005886
LL0000011728	GO:0005216
LL0000011728	GO:0006811
LL0000011728	GO:0045211
LL0000011728	GO:0016020
LL0000011728	GO:0016021
LL0000011728	GO:0050804
LL0000011728	GO:0032983
LL0000011728	GO:0035235
LL0000011728	GO:0035249
LL0000011729	NA
LL0000011730	GO:0060078
LL0000011730	GO:0015276
LL0000011730	GO:0008066
LL0000011730	GO:0034220
LL0000011730	GO:0038023
LL0000011730	GO:1904315
LL0000011730	GO:0045202
LL0000011730	GO:0110165
LL0000011730	GO:0004970
LL0000011730	GO:0005886
LL0000011730	GO:0005216
LL0000011730	GO:0006811
LL0000011730	GO:0070161
LL0000011730	GO:0045211
LL0000011730	GO:0016020
LL0000011730	GO:0016021
LL0000011730	GO:0050804
LL0000011730	GO:0035235
LL0000011730	GO:0035249
LL0000011731	NA
LL0000011732	NA
LL0000011733	GO:0005216
LL0000011733	GO:0006811
LL0000011733	GO:0015276
LL0000011733	GO:0038023
LL0000011733	GO:0016020
LL0000011733	GO:0004970
LL0000011734	GO:0060079
LL0000011734	GO:0015276
LL0000011734	GO:0034220
LL0000011734	GO:0038023
LL0000011734	GO:0045202
LL0000011734	GO:0099094
LL0000011734	GO:0004970
LL0000011734	GO:0005886
LL0000011734	GO:0004972
LL0000011734	GO:0005216
LL0000011734	GO:0006811
LL0000011734	GO:0070161
LL0000011734	GO:0045211
LL0000011734	GO:0016020
LL0000011734	GO:0098655
LL0000011734	GO:0016021
LL0000011734	GO:0060291
LL0000011734	GO:0017146
LL0000011734	GO:0035235
LL0000011734	GO:0098839
LL0000011735	NA
LL0000011736	NA
LL0000011737	NA
LL0000011738	GO:0060079
LL0000011738	GO:0015276
LL0000011738	GO:0034220
LL0000011738	GO:0038023
LL0000011738	GO:0045202
LL0000011738	GO:0099094
LL0000011738	GO:0004970
LL0000011738	GO:0005886
LL0000011738	GO:0004972
LL0000011738	GO:0005216
LL0000011738	GO:0006811
LL0000011738	GO:0070161
LL0000011738	GO:0045211
LL0000011738	GO:0016020
LL0000011738	GO:0098655
LL0000011738	GO:0016021
LL0000011738	GO:0060291
LL0000011738	GO:0017146
LL0000011738	GO:0035235
LL0000011738	GO:0098839
LL0000011739	GO:0060079
LL0000011739	GO:0015276
LL0000011739	GO:0034220
LL0000011739	GO:0038023
LL0000011739	GO:0045202
LL0000011739	GO:0110165
LL0000011739	GO:0004970
LL0000011739	GO:0005886
LL0000011739	GO:0004972
LL0000011739	GO:0005216
LL0000011739	GO:0006811
LL0000011739	GO:0070161
LL0000011739	GO:0045211
LL0000011739	GO:0016020
LL0000011739	GO:0016021
LL0000011739	GO:0060291
LL0000011739	GO:0017146
LL0000011739	GO:0035235
LL0000011739	GO:0098839
LL0000011740	NA
LL0000011741	GO:0015276
LL0000011741	GO:0034220
LL0000011741	GO:0038023
LL0000011741	GO:0045202
LL0000011741	GO:0110165
LL0000011741	GO:0004970
LL0000011741	GO:0005886
LL0000011741	GO:0005216
LL0000011741	GO:0006811
LL0000011741	GO:0070161
LL0000011741	GO:0045211
LL0000011741	GO:0016020
LL0000011741	GO:0016021
LL0000011741	GO:0035235
LL0000011742	GO:0015276
LL0000011742	GO:0034220
LL0000011742	GO:0038023
LL0000011742	GO:0045202
LL0000011742	GO:0110165
LL0000011742	GO:0004970
LL0000011742	GO:0005886
LL0000011742	GO:0004972
LL0000011742	GO:0005216
LL0000011742	GO:0006811
LL0000011742	GO:0070161
LL0000011742	GO:0045211
LL0000011742	GO:0016020
LL0000011742	GO:0016021
LL0000011742	GO:0035235
LL0000011743	GO:0005216
LL0000011743	GO:0006811
LL0000011743	GO:0015276
LL0000011743	GO:0034220
LL0000011743	GO:0038023
LL0000011743	GO:0016020
LL0000011743	GO:0035235
LL0000011743	GO:0004970
LL0000011743	GO:0005886
LL0000011743	GO:0004972
LL0000011744	NA
LL0000011745	GO:0043066
LL0000011745	GO:0016020
LL0000011745	GO:0016021
LL0000011745	GO:0005783
LL0000011745	GO:0005794
LL0000011745	GO:1901215
LL0000011745	GO:2001234
LL0000011746	GO:0005515
LL0000011746	GO:0098887
LL0000011746	GO:0035259
LL0000011746	GO:0030159
LL0000011746	GO:0016358
LL0000011747	GO:0005515
LL0000011747	GO:0030159
LL0000011748	GO:0005515
LL0000011748	GO:0098887
LL0000011748	GO:0030159
LL0000011749	GO:0099158
LL0000011749	GO:1905244
LL0000011749	GO:0098887
LL0000011749	GO:0098998
LL0000011749	GO:0098837
LL0000011749	GO:0098978
LL0000011749	GO:0003674
LL0000011749	GO:0099152
LL0000011750	NA
LL0000011751	NA
LL0000011752	GO:0043009
LL0000011752	GO:0007186
LL0000011752	GO:0007165
LL0000011752	GO:0055001
LL0000011752	GO:0008016
LL0000011752	GO:0007224
LL0000011752	GO:0004672
LL0000011752	GO:0004674
LL0000011752	GO:0006468
LL0000011752	GO:0009966
LL0000011752	GO:0000166
LL0000011752	GO:0005524
LL0000011752	GO:0007507
LL0000011752	GO:0001664
LL0000011752	GO:0003315
LL0000011752	GO:0004703
LL0000011752	GO:0047696
LL0000011752	GO:0016310
LL0000011752	GO:0016740
LL0000011752	GO:0016301
LL0000011752	GO:0050896
LL0000011753	GO:0085033
LL0000011753	GO:0007165
LL0000011753	GO:0004672
LL0000011753	GO:0004674
LL0000011753	GO:0006468
LL0000011753	GO:0005575
LL0000011753	GO:0009966
LL0000011753	GO:0000166
LL0000011753	GO:0005524
LL0000011753	GO:0005737
LL0000011753	GO:0004703
LL0000011753	GO:0016310
LL0000011753	GO:0016740
LL0000011753	GO:0016301
LL0000011754	GO:0007165
LL0000011754	GO:0008016
LL0000011754	GO:0004672
LL0000011754	GO:0004674
LL0000011754	GO:0006468
LL0000011754	GO:0009966
LL0000011754	GO:0000166
LL0000011754	GO:0005524
LL0000011754	GO:0007507
LL0000011754	GO:0004703
LL0000011754	GO:0005737
LL0000011754	GO:0016310
LL0000011754	GO:0030177
LL0000011754	GO:0016740
LL0000011754	GO:0016301
LL0000011755	GO:0005524
LL0000011755	GO:0004703
LL0000011755	GO:0007165
LL0000011755	GO:0004672
LL0000011755	GO:0004674
LL0000011755	GO:0006468
LL0000011756	GO:0007165
LL0000011756	GO:0004672
LL0000011756	GO:0004674
LL0000011756	GO:0006468
LL0000011756	GO:0009966
LL0000011756	GO:0005886
LL0000011756	GO:0000166
LL0000011756	GO:0005524
LL0000011756	GO:0005737
LL0000011756	GO:0004703
LL0000011756	GO:0016310
LL0000011756	GO:0016740
LL0000011756	GO:0016301
LL0000011757	GO:0005524
LL0000011757	GO:0004703
LL0000011757	GO:0007165
LL0000011757	GO:0004672
LL0000011757	GO:0004674
LL0000011757	GO:0006468
LL0000011758	GO:0005524
LL0000011758	GO:0004703
LL0000011758	GO:0007165
LL0000011758	GO:0004672
LL0000011758	GO:0004674
LL0000011758	GO:0006468
LL0000011759	GO:0060078
LL0000011759	GO:0007186
LL0000011759	GO:0007165
LL0000011759	GO:0007196
LL0000011759	GO:0007268
LL0000011759	GO:0007200
LL0000011759	GO:0099583
LL0000011759	GO:0007216
LL0000011759	GO:0005886
LL0000011759	GO:0001640
LL0000011759	GO:0005887
LL0000011759	GO:0004930
LL0000011759	GO:0099566
LL0000011759	GO:0099530
LL0000011759	GO:0016020
LL0000011759	GO:0016021
LL0000011759	GO:0051966
LL0000011759	GO:0098839
LL0000011760	GO:0060078
LL0000011760	GO:0007186
LL0000011760	GO:0007165
LL0000011760	GO:0007196
LL0000011760	GO:0007268
LL0000011760	GO:0007200
LL0000011760	GO:0099583
LL0000011760	GO:0007216
LL0000011760	GO:0005886
LL0000011760	GO:0001640
LL0000011760	GO:0004930
LL0000011760	GO:0005887
LL0000011760	GO:0099566
LL0000011760	GO:0099530
LL0000011760	GO:0016020
LL0000011760	GO:0016021
LL0000011760	GO:0051966
LL0000011760	GO:0098839
LL0000011761	GO:0004930
LL0000011761	GO:0007186
LL0000011761	GO:0016021
LL0000011762	GO:0007186
LL0000011762	GO:0007165
LL0000011762	GO:0007154
LL0000011762	GO:0007196
LL0000011762	GO:0007216
LL0000011762	GO:0005886
LL0000011762	GO:0001640
LL0000011762	GO:0001641
LL0000011762	GO:0005887
LL0000011762	GO:0004930
LL0000011762	GO:0016020
LL0000011762	GO:0023052
LL0000011762	GO:0016021
LL0000011762	GO:0051966
LL0000011763	NA
LL0000011764	GO:0007186
LL0000011764	GO:0007165
LL0000011764	GO:0007154
LL0000011764	GO:0007196
LL0000011764	GO:0007216
LL0000011764	GO:0005886
LL0000011764	GO:0001640
LL0000011764	GO:0005887
LL0000011764	GO:0004930
LL0000011764	GO:0016020
LL0000011764	GO:0023052
LL0000011764	GO:0016021
LL0000011764	GO:0051966
LL0000011765	GO:0060078
LL0000011765	GO:0007186
LL0000011765	GO:0007165
LL0000011765	GO:0007196
LL0000011765	GO:0007268
LL0000011765	GO:0007200
LL0000011765	GO:0099583
LL0000011765	GO:0007216
LL0000011765	GO:0005886
LL0000011765	GO:0001640
LL0000011765	GO:0005887
LL0000011765	GO:0004930
LL0000011765	GO:0099566
LL0000011765	GO:0099530
LL0000011765	GO:0099553
LL0000011765	GO:0016020
LL0000011765	GO:0016021
LL0000011765	GO:0051966
LL0000011765	GO:0098839
LL0000011766	GO:0004930
LL0000011766	GO:0007186
LL0000011766	GO:0016021
LL0000011767	NA
LL0000011768	NA
LL0000011769	NA
LL0000011770	GO:0007186
LL0000011770	GO:0007165
LL0000011770	GO:0007154
LL0000011770	GO:0007196
LL0000011770	GO:0007216
LL0000011770	GO:0005886
LL0000011770	GO:0001640
LL0000011770	GO:0005887
LL0000011770	GO:0004930
LL0000011770	GO:0001642
LL0000011770	GO:0016020
LL0000011770	GO:0023052
LL0000011770	GO:0016021
LL0000011770	GO:0051966
LL0000011771	GO:0007186
LL0000011771	GO:0007165
LL0000011771	GO:0007154
LL0000011771	GO:0007196
LL0000011771	GO:0007216
LL0000011771	GO:0005886
LL0000011771	GO:0001640
LL0000011771	GO:0005887
LL0000011771	GO:0004930
LL0000011771	GO:0001642
LL0000011771	GO:0016020
LL0000011771	GO:0023052
LL0000011771	GO:0016021
LL0000011771	GO:0051966
LL0000011772	NA
LL0000011773	GO:0005576
LL0000011774	NA
LL0000011775	NA
LL0000011776	NA
LL0000011777	GO:0007218
LL0000011777	GO:0005184
LL0000011778	GO:0042803
LL0000011778	GO:0030150
LL0000011778	GO:0005759
LL0000011778	GO:0005739
LL0000011778	GO:0051087
LL0000011778	GO:0001405
LL0000011778	GO:0051082
LL0000011778	GO:0006457
LL0000011778	GO:0000774
LL0000011779	GO:0042803
LL0000011779	GO:0030150
LL0000011779	GO:0051087
LL0000011779	GO:0001405
LL0000011779	GO:0051082
LL0000011779	GO:0006457
LL0000011779	GO:0000774
LL0000011780	NA
LL0000011781	GO:0003676
LL0000011781	GO:0003723
LL0000011781	GO:0043484
LL0000011781	GO:0006396
LL0000011781	GO:1990904
LL0000011781	GO:0005654
LL0000011782	NA
LL0000011783	GO:0090630
LL0000011783	GO:0005096
LL0000011784	GO:0005634
LL0000011784	GO:0008150
LL0000011784	GO:0005515
LL0000011784	GO:0042254
LL0000011784	GO:0005730
LL0000011784	GO:0003674
LL0000011787	NA
LL0000011788	GO:0005802
LL0000011788	GO:1902004
LL0000011789	GO:0003677
LL0000011789	GO:0005634
LL0000011789	GO:0006355
LL0000011789	GO:0000981
LL0000011789	GO:0006357
LL0000011790	GO:0008083
LL0000011790	GO:0001556
LL0000011790	GO:0007165
LL0000011791	GO:0008219
LL0000011791	GO:0070265
LL0000011791	GO:0005737
LL0000011791	GO:0016020
LL0000011791	GO:0012501
LL0000011791	GO:0005886
LL0000011792	NA
LL0000011793	NA
LL0000011794	NA
LL0000011795	GO:0016020
LL0000011795	GO:0016021
LL0000011795	GO:0005886
LL0000011796	NA
LL0000011797	NA
LL0000011798	NA
LL0000011799	NA
LL0000011800	GO:0060828
LL0000011801	GO:0008154
LL0000011801	GO:0030031
LL0000011801	GO:0030030
LL0000011801	GO:0051015
LL0000011801	GO:0051016
LL0000011801	GO:0005546
LL0000011801	GO:0005615
LL0000011801	GO:0007417
LL0000011801	GO:0051014
LL0000011801	GO:0003779
LL0000011801	GO:0005737
LL0000011801	GO:0005509
LL0000011801	GO:0045010
LL0000011801	GO:0015629
LL0000011802	GO:0008154
LL0000011802	GO:0030031
LL0000011802	GO:0030030
LL0000011802	GO:0051015
LL0000011802	GO:0051016
LL0000011802	GO:0005546
LL0000011802	GO:0005615
LL0000011802	GO:0007417
LL0000011802	GO:0051014
LL0000011802	GO:0003779
LL0000011802	GO:0005737
LL0000011802	GO:0005509
LL0000011802	GO:0045010
LL0000011802	GO:0015629
LL0000011803	GO:0005525
LL0000011803	GO:0000166
LL0000011803	GO:0006415
LL0000011803	GO:0003747
LL0000011803	GO:0003924
LL0000011803	GO:0018444
LL0000011803	GO:0006412
LL0000011804	GO:0005525
LL0000011804	GO:0000166
LL0000011804	GO:0006415
LL0000011804	GO:0003747
LL0000011804	GO:0003924
LL0000011804	GO:0001944
LL0000011804	GO:0018444
LL0000011804	GO:0006412
LL0000011805	GO:0016668
LL0000011805	GO:0004362
LL0000011805	GO:0045454
LL0000011805	GO:0000166
LL0000011805	GO:0050661
LL0000011805	GO:0005737
LL0000011805	GO:0016491
LL0000011805	GO:0050660
LL0000011805	GO:0006749
LL0000011805	GO:0005739
LL0000011805	GO:0098869
LL0000011805	GO:0005829
LL0000011805	GO:0034599
LL0000011806	GO:0000166
LL0000011806	GO:0000287
LL0000011806	GO:0005524
LL0000011806	GO:0043295
LL0000011806	GO:0046872
LL0000011806	GO:0006750
LL0000011806	GO:0005829
LL0000011806	GO:1901564
LL0000011806	GO:0004363
LL0000011806	GO:0016874
LL0000011807	GO:0006749
LL0000011807	GO:0004364
LL0000011808	GO:0006749
LL0000011808	GO:0004364
LL0000011808	GO:0016740
LL0000011808	GO:0005575
LL0000011809	GO:0005737
LL0000011810	GO:0005777
LL0000011810	GO:0004602
LL0000011810	GO:0016491
LL0000011810	GO:0005737
LL0000011810	GO:0006749
LL0000011810	GO:0043231
LL0000011810	GO:0005739
LL0000011810	GO:0098869
LL0000011810	GO:0004364
LL0000011810	GO:0016740
LL0000011811	GO:0016491
LL0000011811	GO:0008374
LL0000011812	NA
LL0000011813	GO:0004364
LL0000011814	GO:0006749
LL0000011814	GO:0004364
LL0000011815	GO:0004364
LL0000011816	GO:0005737
LL0000011816	GO:0004364
LL0000011817	GO:0045174
LL0000011817	GO:0005737
LL0000011817	GO:0016491
LL0000011817	GO:0006749
LL0000011817	GO:0098869
LL0000011817	GO:0004364
LL0000011817	GO:0016740
LL0000011817	GO:0050610
LL0000011818	NA
LL0000011819	GO:0005634
LL0000011819	GO:0005737
LL0000011819	GO:0006749
LL0000011819	GO:0005739
LL0000011819	GO:0005829
LL0000011819	GO:0004364
LL0000011819	GO:0016740
LL0000011819	GO:0009636
LL0000011820	NA
LL0000011821	GO:0005737
LL0000011821	GO:0006749
LL0000011821	GO:0004364
LL0000011822	NA
LL0000011823	GO:0005737
LL0000011823	GO:0006749
LL0000011823	GO:0004364
LL0000011824	GO:0006559
LL0000011824	GO:0009072
LL0000011824	GO:0003824
LL0000011824	GO:0005737
LL0000011824	GO:0006749
LL0000011824	GO:0005739
LL0000011824	GO:0004364
LL0000011824	GO:0006572
LL0000011824	GO:0016034
LL0000011824	GO:0016853
LL0000011825	GO:0003677
LL0000011825	GO:0005634
LL0000011825	GO:0007417
LL0000011825	GO:0030182
LL0000011825	GO:0000978
LL0000011825	GO:0006355
LL0000011825	GO:0045944
LL0000011825	GO:0006357
LL0000011825	GO:0000981
LL0000011826	GO:0003677
LL0000011826	GO:0005634
LL0000011826	GO:0006355
LL0000011826	GO:1990837
LL0000011826	GO:0000981
LL0000011826	GO:0006357
LL0000011827	GO:0016757
LL0000011828	GO:0005672
LL0000011828	GO:0006367
LL0000011829	GO:0005672
LL0000011829	GO:0006897
LL0000011829	GO:0006367
LL0000011830	GO:0005634
LL0000011830	GO:0051123
LL0000011830	GO:0016251
LL0000011830	GO:0017025
LL0000011830	GO:0005672
LL0000011830	GO:0006367
LL0000011831	NA
LL0000011832	GO:0005673
LL0000011832	GO:0006367
LL0000011832	GO:0001113
LL0000011833	GO:0003677
LL0000011833	GO:0005634
LL0000011833	GO:0048856
LL0000011833	GO:0005673
LL0000011833	GO:0006367
LL0000011834	GO:0032968
LL0000011834	GO:0005634
LL0000011834	GO:0003677
LL0000011834	GO:0001096
LL0000011834	GO:0016251
LL0000011834	GO:0048856
LL0000011834	GO:0005674
LL0000011834	GO:0006367
LL0000011835	GO:0003677
LL0000011835	GO:0005634
LL0000011835	GO:0005524
LL0000011835	GO:0048856
LL0000011835	GO:0006366
LL0000011835	GO:0005674
LL0000011835	GO:0006367
LL0000011836	GO:0006366
LL0000011836	GO:0005674
LL0000011836	GO:0006367
LL0000011837	NA
LL0000011838	NA
LL0000011839	NA
LL0000011840	GO:0070816
LL0000011840	GO:0005634
LL0000011840	GO:0006281
LL0000011840	GO:0000439
LL0000011840	GO:0003690
LL0000011840	GO:0006289
LL0000011840	GO:0006974
LL0000011840	GO:0005675
LL0000011840	GO:0001671
LL0000011840	GO:0035556
LL0000011841	GO:0070816
LL0000011841	GO:0005634
LL0000011841	GO:0006281
LL0000011841	GO:0000439
LL0000011841	GO:0006294
LL0000011841	GO:0006289
LL0000011841	GO:0006366
LL0000011841	GO:0006974
LL0000011841	GO:0005675
LL0000011841	GO:0006367
LL0000011842	GO:0005634
LL0000011842	GO:0003700
LL0000011842	GO:0006355
LL0000011843	NA
LL0000011844	NA
LL0000011845	GO:0005515
LL0000011845	GO:0006383
LL0000011845	GO:0000127
LL0000011846	GO:0005515
LL0000011846	GO:0006383
LL0000011847	GO:0008150
LL0000011847	GO:0004402
LL0000011847	GO:0005515
LL0000011847	GO:0006384
LL0000011847	GO:0016573
LL0000011847	GO:0000127
LL0000011847	GO:0003674
LL0000011848	GO:0006384
LL0000011848	GO:0000127
LL0000011849	GO:0006383
LL0000011850	GO:0005525
LL0000011850	GO:0003924
LL0000011851	GO:0005525
LL0000011852	GO:0005525
LL0000011852	GO:0000166
LL0000011852	GO:0003746
LL0000011852	GO:0003924
LL0000011852	GO:0006414
LL0000011853	GO:0005525
LL0000011853	GO:0003924
LL0000011854	GO:0005525
LL0000011854	GO:0000166
LL0000011854	GO:0005515
LL0000011854	GO:0008033
LL0000011854	GO:0003924
LL0000011854	GO:0006400
LL0000011855	GO:0005525
LL0000011855	GO:0000166
LL0000011855	GO:0005634
LL0000011855	GO:0003723
LL0000011855	GO:0003924
LL0000011855	GO:0042273
LL0000011855	GO:0042254
LL0000011855	GO:0005730
LL0000011856	GO:0005525
LL0000011857	GO:0005525
LL0000011858	GO:0008150
LL0000011858	GO:0015630
LL0000011858	GO:0005856
LL0000011858	GO:0005737
LL0000011858	GO:0005881
LL0000011858	GO:0008017
LL0000011859	GO:0005509
LL0000011860	GO:0120199
LL0000011860	GO:0031284
LL0000011860	GO:0005509
LL0000011860	GO:0031282
LL0000011860	GO:0030250
LL0000011860	GO:0008048
LL0000011860	GO:0001917
LL0000011860	GO:0007601
LL0000011861	GO:0031284
LL0000011861	GO:0046872
LL0000011861	GO:0005509
LL0000011861	GO:0030250
LL0000011861	GO:0008048
LL0000011862	GO:0031284
LL0000011862	GO:0046872
LL0000011862	GO:0005509
LL0000011862	GO:0008048
LL0000011863	GO:0005509
LL0000011863	GO:0008048
LL0000011863	GO:0007601
LL0000011863	GO:0001750
LL0000011864	NA
LL0000011865	NA
LL0000011866	GO:0008150
LL0000011866	GO:0005575
LL0000011866	GO:0003674
LL0000011867	GO:0008074
LL0000011867	GO:0006182
LL0000011867	GO:0019934
LL0000011867	GO:0070482
LL0000011867	GO:0016849
LL0000011867	GO:0016829
LL0000011867	GO:0004383
LL0000011867	GO:0090594
LL0000011867	GO:0035556
LL0000011867	GO:0009190
LL0000011867	GO:0020037
LL0000011868	GO:0005525
LL0000011868	GO:0008074
LL0000011868	GO:0019934
LL0000011868	GO:0006182
LL0000011868	GO:0070482
LL0000011868	GO:0005737
LL0000011868	GO:0016849
LL0000011868	GO:0016829
LL0000011868	GO:0004383
LL0000011868	GO:0035556
LL0000011868	GO:0009190
LL0000011868	GO:0020037
LL0000011869	GO:0008074
LL0000011869	GO:0006182
LL0000011869	GO:0019934
LL0000011869	GO:0016849
LL0000011869	GO:0016829
LL0000011869	GO:0004383
LL0000011869	GO:0020037
LL0000011869	GO:0005525
LL0000011869	GO:0070482
LL0000011869	GO:0005737
LL0000011869	GO:0035556
LL0000011869	GO:0009190
LL0000011870	NA
LL0000011871	GO:0005524
LL0000011871	GO:0016849
LL0000011871	GO:0004672
LL0000011871	GO:0006468
LL0000011871	GO:0009190
LL0000011871	GO:0035556
LL0000011872	GO:0006182
LL0000011872	GO:0005524
LL0000011872	GO:0016849
LL0000011872	GO:0004383
LL0000011872	GO:0004672
LL0000011872	GO:0006468
LL0000011872	GO:0009190
LL0000011872	GO:0035556
LL0000011873	GO:0006182
LL0000011873	GO:0007165
LL0000011873	GO:0016849
LL0000011873	GO:0016829
LL0000011873	GO:0007168
LL0000011873	GO:0004383
LL0000011873	GO:0004672
LL0000011873	GO:0006468
LL0000011873	GO:0007601
LL0000011873	GO:0005886
LL0000011873	GO:0005524
LL0000011873	GO:0001653
LL0000011873	GO:0016020
LL0000011873	GO:0016021
LL0000011873	GO:0035845
LL0000011873	GO:0035556
LL0000011873	GO:0009190
LL0000011874	NA
LL0000011875	GO:0005525
LL0000011875	GO:0000166
LL0000011875	GO:0097177
LL0000011875	GO:0045727
LL0000011875	GO:0005759
LL0000011875	GO:0003924
LL0000011875	GO:0043022
LL0000011875	GO:0016020
LL0000011875	GO:0005739
LL0000011875	GO:0005743
LL0000011875	GO:0016787
LL0000011875	GO:0006412
LL0000011876	GO:0000166
LL0000011876	GO:0005524
LL0000011876	GO:0006163
LL0000011876	GO:0016020
LL0000011876	GO:0046710
LL0000011876	GO:0005829
LL0000011876	GO:0046037
LL0000011876	GO:0016310
LL0000011876	GO:0004385
LL0000011876	GO:0016740
LL0000011876	GO:0016301
LL0000011877	GO:0006163
LL0000011877	GO:0004385
LL0000011878	NA
LL0000011879	GO:0008150
LL0000011879	GO:0005575
LL0000011879	GO:0003674
LL0000011880	NA
LL0000011881	NA
LL0000011882	GO:0016757
LL0000011883	GO:0016757
LL0000011883	GO:0035252
LL0000011883	GO:0016266
LL0000011883	GO:0005575
LL0000011884	GO:0016757
LL0000011884	GO:0005978
LL0000011885	GO:0016757
LL0000011885	GO:0005978
LL0000011886	NA
LL0000011887	GO:0005515
LL0000011887	GO:0016020
LL0000011887	GO:0016021
LL0000011887	GO:0019897
LL0000011887	GO:0030863
LL0000011888	GO:0016757
LL0000011888	GO:0005978
LL0000011888	GO:0005737
LL0000011888	GO:0004373
LL0000011888	GO:0016740
LL0000011889	GO:0016757
LL0000011889	GO:0005978
LL0000011889	GO:0009749
LL0000011889	GO:0005856
LL0000011889	GO:0005737
LL0000011889	GO:0005938
LL0000011889	GO:0004373
LL0000011889	GO:0005829
LL0000011889	GO:0043265
LL0000011889	GO:0016740
LL0000011889	GO:0030864
LL0000011890	GO:0006508
LL0000011890	GO:0004252
LL0000011891	GO:0006508
LL0000011891	GO:0004252
LL0000011892	GO:0006508
LL0000011892	GO:0004252
LL0000011893	GO:0006508
LL0000011893	GO:0004252
LL0000011894	GO:0006508
LL0000011894	GO:0004252
LL0000011895	GO:0006508
LL0000011895	GO:0004252
LL0000011896	NA
LL0000011897	GO:0003677
LL0000011897	GO:0030527
LL0000011897	GO:0000786
LL0000011897	GO:0006334
LL0000011898	GO:0003677
LL0000011898	GO:0005634
LL0000011898	GO:0030527
LL0000011898	GO:0031492
LL0000011898	GO:0030261
LL0000011898	GO:0003690
LL0000011898	GO:0048856
LL0000011898	GO:0005694
LL0000011898	GO:0000786
LL0000011898	GO:0000785
LL0000011898	GO:0006334
LL0000011898	GO:0045910
LL0000011899	NA
LL0000011900	GO:0003677
LL0000011900	GO:0030527
LL0000011900	GO:0046982
LL0000011900	GO:0000786
LL0000011901	NA
LL0000011902	GO:0003677
LL0000011902	GO:0030527
LL0000011902	GO:0046982
LL0000011902	GO:0000786
LL0000011903	GO:0003677
LL0000011903	GO:0005634
LL0000011903	GO:0051673
LL0000011903	GO:0005615
LL0000011903	GO:0030527
LL0000011903	GO:0046982
LL0000011903	GO:0045087
LL0000011903	GO:0005694
LL0000011903	GO:0000786
LL0000011903	GO:0050830
LL0000011904	GO:0003677
LL0000011904	GO:0005634
LL0000011904	GO:0031490
LL0000011904	GO:0030527
LL0000011904	GO:0046982
LL0000011904	GO:0005694
LL0000011904	GO:0000786
LL0000011904	GO:0006325
LL0000011904	GO:0000785
LL0000011904	GO:0006334
LL0000011905	NA
LL0000011907	GO:0003677
LL0000011907	GO:0030527
LL0000011907	GO:0046982
LL0000011907	GO:0000786
LL0000011908	GO:0003677
LL0000011908	GO:0030527
LL0000011908	GO:0046982
LL0000011908	GO:0000786
LL0000011909	GO:0005975
LL0000011909	GO:0050661
LL0000011909	GO:0016614
LL0000011909	GO:0009051
LL0000011909	GO:0016491
LL0000011909	GO:0006098
LL0000011909	GO:0006739
LL0000011909	GO:0005783
LL0000011909	GO:0017057
LL0000011909	GO:0006006
LL0000011909	GO:0004345
LL0000011910	GO:0019805
LL0000011910	GO:0034354
LL0000011910	GO:0008198
LL0000011910	GO:0009435
LL0000011910	GO:0043420
LL0000011910	GO:0000334
LL0000011910	GO:0051213
LL0000011910	GO:0006569
LL0000011910	GO:0046872
LL0000011910	GO:0005506
LL0000011910	GO:0005737
LL0000011910	GO:0016491
LL0000011910	GO:0019363
LL0000011911	GO:0005509
LL0000011911	GO:0006508
LL0000011911	GO:0004252
LL0000011911	GO:0007596
LL0000011912	NA
LL0000011913	NA
LL0000011914	GO:0016829
LL0000011914	GO:0005783
LL0000011914	GO:0006633
LL0000011914	GO:0006631
LL0000011914	GO:0005789
LL0000011914	GO:0016020
