## Supplementary Data - Tables for "Warming affects routine swimming activity and novel odour molecular response in larval zebrafish" (part 2 of 3)

### Sheet: Suppl. Table 4 (continued)
Supplementary Table 4: Functional annotation file associated to Lawson and used for functional enrichment analysis
LL0000011914	GO:0006629
LL0000011914	GO:0016021
LL0000011914	GO:0102343
LL0000011914	GO:0102158
LL0000011914	GO:0102345
LL0000011914	GO:0102344
LL0000011915	NA
LL0000011916	GO:0004842
LL0000011916	GO:0005515
LL0000011917	GO:0030976
LL0000011917	GO:0000287
LL0000011917	GO:0005777
LL0000011917	GO:0003824
LL0000011917	GO:0001561
LL0000011918	NA
LL0000011919	GO:0016616
LL0000011919	GO:0016507
LL0000011919	GO:0016509
LL0000011919	GO:0016829
LL0000011919	GO:0004300
LL0000011919	GO:0006631
LL0000011919	GO:0006635
LL0000011919	GO:0009617
LL0000011919	GO:0003824
LL0000011919	GO:0016491
LL0000011919	GO:0003857
LL0000011919	GO:0006629
LL0000011919	GO:0005739
LL0000011919	GO:0070403
LL0000011920	GO:0016616
LL0000011920	GO:0016507
LL0000011920	GO:0016509
LL0000011920	GO:0016829
LL0000011920	GO:0004300
LL0000011920	GO:0006631
LL0000011920	GO:0006635
LL0000011920	GO:0003824
LL0000011920	GO:0016491
LL0000011920	GO:0003857
LL0000011920	GO:0006629
LL0000011920	GO:0005739
LL0000011920	GO:0070403
LL0000011921	GO:0016746
LL0000011921	GO:0016747
LL0000011922	GO:0004416
LL0000011922	GO:0019243
LL0000011923	GO:0006547
LL0000011923	GO:0006548
LL0000011923	GO:0003824
LL0000011923	GO:0005737
LL0000011923	GO:0016829
LL0000011923	GO:0060218
LL0000011923	GO:0004397
LL0000011923	GO:0019557
LL0000011923	GO:0019556
LL0000011923	GO:0016841
LL0000011924	GO:0006879
LL0000011924	GO:0005576
LL0000011925	NA
LL0000011926	GO:0005777
LL0000011926	GO:0010181
LL0000011926	GO:0016491
LL0000011926	GO:0001561
LL0000011927	GO:0005777
LL0000011927	GO:0010181
LL0000011927	GO:0016491
LL0000011928	GO:0007417
LL0000011928	GO:0001501
LL0000011928	GO:0031101
LL0000011928	GO:0007155
LL0000011928	GO:0005540
LL0000011928	GO:0031012
LL0000011928	GO:0005576
LL0000011929	GO:0007417
LL0000011929	GO:0001501
LL0000011929	GO:0002040
LL0000011929	GO:0007155
LL0000011929	GO:0031012
LL0000011929	GO:0005540
LL0000011929	GO:0005576
LL0000011930	NA
LL0000011931	NA
LL0000011932	GO:0007155
LL0000011932	GO:0005540
LL0000011933	NA
LL0000011934	NA
LL0000011935	NA
LL0000011936	GO:0003171
LL0000011936	GO:0045226
LL0000011936	GO:0005794
LL0000011936	GO:0085029
LL0000011936	GO:0021535
LL0000011936	GO:0005789
LL0000011936	GO:0005887
LL0000011936	GO:0001568
LL0000011936	GO:0001947
LL0000011936	GO:0036302
LL0000011936	GO:0035810
LL0000011936	GO:0008078
LL0000011936	GO:0003181
LL0000011936	GO:0060030
LL0000011936	GO:0005783
LL0000011936	GO:0035050
LL0000011936	GO:0005886
LL0000011936	GO:0003146
LL0000011936	GO:0005764
LL0000011936	GO:0070295
LL0000011936	GO:0042074
LL0000011936	GO:0001756
LL0000011936	GO:0016020
LL0000011936	GO:0016021
LL0000011936	GO:0031101
LL0000011936	GO:2000223
LL0000011936	GO:0016740
LL0000011936	GO:0030213
LL0000011936	GO:0050501
LL0000011937	NA
LL0000011938	GO:0043967
LL0000011938	GO:0005634
LL0000011938	GO:0004402
LL0000011938	GO:0000781
LL0000011938	GO:0016746
LL0000011938	GO:0031509
LL0000011938	GO:0042393
LL0000011938	GO:0016573
LL0000011938	GO:0016740
LL0000011938	GO:0006325
LL0000011938	GO:0010485
LL0000011939	GO:0051225
LL0000011939	GO:0070652
LL0000011940	NA
LL0000011941	NA
LL0000011942	NA
LL0000011943	GO:0051225
LL0000011943	GO:0070652
LL0000011944	GO:0051225
LL0000011944	GO:0051011
LL0000011944	GO:0007098
LL0000011944	GO:0016020
LL0000011944	GO:0016021
LL0000011944	GO:0007155
LL0000011944	GO:0070652
LL0000011944	GO:0042246
LL0000011945	NA
LL0000011946	GO:0004888
LL0000011946	GO:0016020
LL0000011946	GO:0016021
LL0000011946	GO:0005886
LL0000011947	GO:0030833
LL0000011947	GO:0016529
LL0000011947	GO:0043066
LL0000011947	GO:0005739
LL0000011947	GO:0015629
LL0000011947	GO:0030136
LL0000011947	GO:0016324
LL0000011948	GO:0005833
LL0000011948	GO:0019825
LL0000011948	GO:0015671
LL0000011948	GO:0005506
LL0000011948	GO:0020037
LL0000011949	GO:0019825
LL0000011949	GO:0015671
LL0000011949	GO:0043177
LL0000011949	GO:0005344
LL0000011949	GO:0020037
LL0000011949	GO:0042744
LL0000011949	GO:0004601
LL0000011949	GO:0005833
LL0000011949	GO:0046872
LL0000011949	GO:0005506
LL0000011949	GO:0031838
LL0000011949	GO:0098869
LL0000011949	GO:0031720
LL0000011950	GO:0019825
LL0000011950	GO:0015671
LL0000011950	GO:0043177
LL0000011950	GO:0005344
LL0000011950	GO:0020037
LL0000011950	GO:0042744
LL0000011950	GO:0004601
LL0000011950	GO:0005833
LL0000011950	GO:0046872
LL0000011950	GO:0005506
LL0000011950	GO:0031838
LL0000011950	GO:0098869
LL0000011950	GO:0031720
LL0000011951	GO:0019825
LL0000011951	GO:0015671
LL0000011951	GO:0043177
LL0000011951	GO:0005344
LL0000011951	GO:0020037
LL0000011951	GO:0042744
LL0000011951	GO:0004601
LL0000011951	GO:0005833
LL0000011951	GO:0046872
LL0000011951	GO:0005506
LL0000011951	GO:0031838
LL0000011951	GO:0098869
LL0000011951	GO:0031720
LL0000011952	GO:0019825
LL0000011952	GO:0015671
LL0000011952	GO:0043177
LL0000011952	GO:0005344
LL0000011952	GO:0020037
LL0000011952	GO:0042744
LL0000011952	GO:0005833
LL0000011952	GO:0004601
LL0000011952	GO:0046872
LL0000011952	GO:0031838
LL0000011952	GO:0098869
LL0000011952	GO:0031720
LL0000011953	GO:0005833
LL0000011953	GO:0019825
LL0000011953	GO:0015671
LL0000011953	GO:0020037
LL0000011954	GO:0005833
LL0000011954	GO:0019825
LL0000011954	GO:0015671
LL0000011954	GO:0020037
LL0000011955	GO:0004601
LL0000011955	GO:0019825
LL0000011955	GO:0005833
LL0000011955	GO:0046872
LL0000011955	GO:0015671
LL0000011955	GO:0031838
LL0000011955	GO:0098869
LL0000011955	GO:0043177
LL0000011955	GO:0005344
LL0000011955	GO:0020037
LL0000011955	GO:0042744
LL0000011955	GO:0031720
LL0000011956	GO:0005833
LL0000011956	GO:0019825
LL0000011956	GO:0015671
LL0000011956	GO:0020037
LL0000011957	GO:0019825
LL0000011957	GO:0015671
LL0000011957	GO:0043177
LL0000011957	GO:0005344
LL0000011957	GO:0020037
LL0000011957	GO:0042744
LL0000011957	GO:0004601
LL0000011957	GO:0005833
LL0000011957	GO:0046872
LL0000011957	GO:0031838
LL0000011957	GO:0098869
LL0000011957	GO:0031720
LL0000011958	NA
LL0000011959	GO:0008083
LL0000011959	GO:0060041
LL0000011959	GO:0007173
LL0000011959	GO:0008284
LL0000011959	GO:0009611
LL0000011959	GO:0005154
LL0000011959	GO:0048856
LL0000011959	GO:0045741
LL0000011959	GO:0005615
LL0000011959	GO:0016020
LL0000011959	GO:0016021
LL0000011959	GO:0070654
LL0000011960	GO:0008083
LL0000011960	GO:0005615
LL0000011960	GO:0060047
LL0000011960	GO:0007173
LL0000011960	GO:0016020
LL0000011960	GO:0008284
LL0000011960	GO:0016021
LL0000011960	GO:0005154
LL0000011960	GO:0048856
LL0000011960	GO:0045741
LL0000011961	NA
LL0000011962	NA
LL0000011963	GO:0005615
LL0000011963	GO:0005581
LL0000011963	GO:0005791
LL0000011963	GO:0005771
LL0000011964	GO:0003677
LL0000011964	GO:0005634
LL0000011964	GO:0003723
LL0000011964	GO:0005515
LL0000011964	GO:0000978
LL0000011964	GO:0006355
LL0000011964	GO:0006357
LL0000011964	GO:0000981
LL0000011965	NA
LL0000011966	NA
LL0000011967	NA
LL0000011968	GO:0004930
LL0000011968	GO:0007186
LL0000011968	GO:0007165
LL0000011968	GO:0016020
LL0000011968	GO:0016021
LL0000011968	GO:0005886
LL0000011969	GO:0004930
LL0000011969	GO:0007186
LL0000011969	GO:0007165
LL0000011969	GO:0016020
LL0000011969	GO:0016021
LL0000011969	GO:0009611
LL0000011969	GO:0005886
LL0000011970	GO:0046872
LL0000011970	GO:0018063
LL0000011970	GO:0016020
LL0000011970	GO:0005739
LL0000011970	GO:0004408
LL0000011970	GO:0016829
LL0000011970	GO:0005743
LL0000011971	GO:0046872
LL0000011971	GO:0018063
LL0000011971	GO:0016020
LL0000011971	GO:0005739
LL0000011971	GO:0004408
LL0000011971	GO:0016829
LL0000011971	GO:0005743
LL0000011972	GO:0046872
LL0000011972	GO:0018063
LL0000011972	GO:0016020
LL0000011972	GO:0005739
LL0000011972	GO:0004408
LL0000011972	GO:0016829
LL0000011972	GO:0005743
LL0000011973	GO:0048188
LL0000011973	GO:0005515
LL0000011973	GO:0071339
LL0000011974	NA
LL0000011975	NA
LL0000011976	GO:0005524
LL0000011976	GO:0004713
LL0000011976	GO:0005515
LL0000011976	GO:0004672
LL0000011976	GO:0006468
LL0000011977	NA
LL0000011978	GO:0006813
LL0000011978	GO:0005216
LL0000011978	GO:0005887
LL0000011978	GO:0005249
LL0000011978	GO:0006811
LL0000011978	GO:0071805
LL0000011978	GO:0055085
LL0000011978	GO:0016020
LL0000011978	GO:0035725
LL0000011978	GO:0030552
LL0000011979	GO:0055085
LL0000011979	GO:0071805
LL0000011979	GO:0005272
LL0000011979	GO:0110165
LL0000011979	GO:0003254
LL0000011979	GO:0005886
LL0000011979	GO:0006813
LL0000011979	GO:0005216
LL0000011979	GO:0006814
LL0000011979	GO:0030425
LL0000011979	GO:0005249
LL0000011979	GO:0006811
LL0000011979	GO:0098855
LL0000011979	GO:0016020
LL0000011979	GO:0016021
LL0000011979	GO:0035725
LL0000011979	GO:0030424
LL0000011980	GO:0055085
LL0000011980	GO:0071805
LL0000011980	GO:0005272
LL0000011980	GO:0110165
LL0000011980	GO:0003254
LL0000011980	GO:0005886
LL0000011980	GO:0006813
LL0000011980	GO:0005216
LL0000011980	GO:0006814
LL0000011980	GO:0030425
LL0000011980	GO:0005249
LL0000011980	GO:0006811
LL0000011980	GO:0098855
LL0000011980	GO:0016020
LL0000011980	GO:0016021
LL0000011980	GO:0035725
LL0000011980	GO:0030424
LL0000011981	GO:0006813
LL0000011981	GO:0005216
LL0000011981	GO:0005249
LL0000011981	GO:0006811
LL0000011981	GO:0055085
LL0000011981	GO:0016020
LL0000011982	GO:0055085
LL0000011982	GO:0071805
LL0000011982	GO:0003254
LL0000011982	GO:0006813
LL0000011982	GO:0005216
LL0000011982	GO:0030425
LL0000011982	GO:0005249
LL0000011982	GO:0006811
LL0000011982	GO:0098855
LL0000011982	GO:0016020
LL0000011982	GO:0016021
LL0000011982	GO:0035725
LL0000011982	GO:0030424
LL0000011983	NA
LL0000011984	NA
LL0000011985	GO:0007186
LL0000011985	GO:0007165
LL0000011985	GO:0007631
LL0000011985	GO:0048512
LL0000011985	GO:0022410
LL0000011985	GO:0005886
LL0000011985	GO:0005887
LL0000011985	GO:0004930
LL0000011985	GO:0007218
LL0000011985	GO:0016020
LL0000011985	GO:0045187
LL0000011985	GO:0016021
LL0000011985	GO:0030186
LL0000011985	GO:0016499
LL0000011986	GO:0043548
LL0000011986	GO:0014068
LL0000011986	GO:0016020
LL0000011986	GO:0005102
LL0000011986	GO:0050776
LL0000011987	GO:0060042
LL0000011987	GO:0008285
LL0000011987	GO:0000118
LL0000011987	GO:0021754
LL0000011987	GO:0006325
LL0000011987	GO:0060028
LL0000011987	GO:0002244
LL0000011987	GO:0048935
LL0000011987	GO:0009953
LL0000011987	GO:0000122
LL0000011987	GO:0001764
LL0000011987	GO:0048263
LL0000011987	GO:0050673
LL0000011987	GO:0048565
LL0000011987	GO:0001889
LL0000011987	GO:0016055
LL0000011987	GO:0016575
LL0000011987	GO:0031017
LL0000011987	GO:0048709
LL0000011987	GO:0021903
LL0000011987	GO:0060218
LL0000011987	GO:0007420
LL0000011987	GO:0048706
LL0000011987	GO:0006357
LL0000011987	GO:0005634
LL0000011987	GO:0030318
LL0000011987	GO:0003139
LL0000011987	GO:0004407
LL0000011987	GO:0046872
LL0000011987	GO:0003714
LL0000011987	GO:0031101
LL0000011987	GO:0033687
LL0000011987	GO:0050769
LL0000011987	GO:0016787
LL0000011988	NA
LL0000011989	GO:0004407
LL0000011989	GO:0000118
LL0000011989	GO:0016575
LL0000011990	GO:0004407
LL0000011990	GO:0016575
LL0000011991	NA
LL0000011992	GO:0090299
LL0000011992	GO:0000118
LL0000011992	GO:0048701
LL0000011992	GO:0036073
LL0000011992	GO:0006325
LL0000011992	GO:0009889
LL0000011992	GO:0000122
LL0000011992	GO:0005634
LL0000011992	GO:0004407
LL0000011992	GO:0001755
LL0000011992	GO:0072114
LL0000011992	GO:0005737
LL0000011992	GO:0046872
LL0000011992	GO:0016575
LL0000011992	GO:0070933
LL0000011992	GO:0050896
LL0000011992	GO:0016787
LL0000011993	GO:0000118
LL0000011993	GO:0006325
LL0000011993	GO:0009889
LL0000011993	GO:0040029
LL0000011993	GO:0000122
LL0000011993	GO:0005634
LL0000011993	GO:0004407
LL0000011993	GO:0072114
LL0000011993	GO:0005737
LL0000011993	GO:0046872
LL0000011993	GO:0016575
LL0000011993	GO:0050896
LL0000011993	GO:0016787
LL0000011994	NA
LL0000011995	NA
LL0000011996	NA
LL0000011997	GO:0005975
LL0000011997	GO:0005516
LL0000011997	GO:0005977
LL0000011997	GO:0004407
LL0000011997	GO:0016020
LL0000011997	GO:0016575
LL0000011997	GO:0005886
LL0000011998	GO:0005634
LL0000011998	GO:0004407
LL0000011998	GO:0000118
LL0000011998	GO:0006325
LL0000011998	GO:0016575
LL0000011999	GO:0030170
LL0000011999	GO:0003824
LL0000011999	GO:0006520
LL0000011999	GO:0019752
LL0000011999	GO:0016830
LL0000011999	GO:0016831
LL0000012000	GO:0002953
LL0000012001	NA
LL0000012002	GO:0005634
LL0000012003	GO:0016791
LL0000012003	GO:0016311
LL0000012004	NA
LL0000012005	NA
LL0000012006	GO:0003676
LL0000012006	GO:0003723
LL0000012007	GO:0003676
LL0000012007	GO:0005844
LL0000012007	GO:0005634
LL0000012007	GO:0003723
LL0000012007	GO:0005737
LL0000012007	GO:0003729
LL0000012008	NA
LL0000012009	GO:0003677
LL0000012009	GO:0005634
LL0000012009	GO:0000978
LL0000012009	GO:0006357
LL0000012009	GO:0000981
LL0000012010	GO:0008270
LL0000012010	GO:0046872
LL0000012010	GO:0006508
LL0000012010	GO:0008233
LL0000012010	GO:0004222
LL0000012010	GO:0008237
LL0000012010	GO:0016787
LL0000012011	GO:0035188
LL0000012011	GO:0008270
LL0000012011	GO:0046872
LL0000012011	GO:0006508
LL0000012011	GO:0008233
LL0000012011	GO:0005576
LL0000012011	GO:0004222
LL0000012011	GO:0008237
LL0000012011	GO:0016787
LL0000012012	GO:0008270
LL0000012012	GO:0046872
LL0000012012	GO:0006508
LL0000012012	GO:0008233
LL0000012012	GO:0004222
LL0000012012	GO:0008237
LL0000012012	GO:0016787
LL0000012013	GO:0008270
LL0000012013	GO:0046872
LL0000012013	GO:0006508
LL0000012013	GO:0008233
LL0000012013	GO:0004222
LL0000012013	GO:0008237
LL0000012013	GO:0016787
LL0000012014	GO:0005634
LL0000012014	GO:0042254
LL0000012014	GO:0006364
LL0000012014	GO:1990904
LL0000012014	GO:0005730
LL0000012015	GO:0005515
LL0000012015	GO:0006606
LL0000012015	GO:0042273
LL0000012015	GO:0051082
LL0000012016	NA
LL0000012017	NA
LL0000012018	NA
LL0000012019	GO:0008150
LL0000012019	GO:0005737
LL0000012019	GO:0110165
LL0000012019	GO:0020037
LL0000012020	NA
LL0000012021	GO:0061630
LL0000012021	GO:0000209
LL0000012021	GO:0016607
LL0000012021	GO:0048856
LL0000012021	GO:0006511
LL0000012021	GO:0004842
LL0000012021	GO:0043161
LL0000012021	GO:0005515
LL0000012021	GO:0046872
LL0000012021	GO:0070534
LL0000012021	GO:0016740
LL0000012021	GO:0016567
LL0000012022	GO:0004842
LL0000012023	GO:0004842
LL0000012023	GO:0043161
LL0000012023	GO:0016567
LL0000012024	GO:0004842
LL0000012024	GO:0016567
LL0000012025	NA
LL0000012026	NA
LL0000012027	NA
LL0000012028	GO:0007507
LL0000012028	GO:0007043
LL0000012028	GO:0005509
LL0000012028	GO:0016020
LL0000012028	GO:0016021
LL0000012029	NA
LL0000012030	NA
LL0000012031	GO:0003676
LL0000012031	GO:0000166
LL0000012031	GO:0005524
LL0000012031	GO:0005634
LL0000012031	GO:0048856
LL0000012031	GO:0006364
LL0000012032	NA
LL0000012033	GO:0003677
LL0000012033	GO:0003700
LL0000012033	GO:0046872
LL0000012033	GO:0006355
LL0000012033	GO:0004386
LL0000012034	NA
LL0000012035	GO:0030218
LL0000012036	GO:0003676
LL0000012036	GO:0019538
LL0000012036	GO:0008276
LL0000012036	GO:0008168
LL0000012036	GO:0016740
LL0000012036	GO:0006479
LL0000012036	GO:0008757
LL0000012036	GO:0032259
LL0000012036	GO:0043414
LL0000012037	GO:0008173
LL0000012037	GO:0001510
LL0000012037	GO:0008171
LL0000012038	GO:0016020
LL0000012038	GO:0016021
LL0000012039	NA
LL0000012040	NA
LL0000012041	GO:0005507
LL0000012041	GO:0016491
LL0000012042	NA
LL0000012043	NA
LL0000012044	NA
LL0000012045	NA
LL0000012046	NA
LL0000012047	NA
LL0000012048	GO:0003677
LL0000012048	GO:0007219
LL0000012048	GO:0045892
LL0000012048	GO:0000978
LL0000012048	GO:0009952
LL0000012048	GO:0045665
LL0000012048	GO:0006355
LL0000012048	GO:0046983
LL0000012048	GO:0050768
LL0000012048	GO:0050767
LL0000012048	GO:0006357
LL0000012048	GO:0000981
LL0000012049	GO:0000978
LL0000012049	GO:0009952
LL0000012049	GO:0003690
LL0000012049	GO:0006355
LL0000012049	GO:0046983
LL0000012049	GO:0048936
LL0000012049	GO:0006357
LL0000012049	GO:0000981
LL0000012049	GO:0003677
LL0000012049	GO:0007219
LL0000012049	GO:0001757
LL0000012049	GO:0001708
LL0000012049	GO:0050767
LL0000012050	GO:0003677
LL0000012050	GO:0000978
LL0000012050	GO:0009952
LL0000012050	GO:0006355
LL0000012050	GO:0046983
LL0000012050	GO:0048936
LL0000012050	GO:0050767
LL0000012050	GO:0006357
LL0000012050	GO:0000981
LL0000012051	NA
LL0000012052	NA
LL0000012053	GO:0003677
LL0000012053	GO:0006355
LL0000012053	GO:0046983
LL0000012054	NA
LL0000012055	GO:0003677
LL0000012055	GO:0001756
LL0000012055	GO:0001757
LL0000012055	GO:0000978
LL0000012055	GO:0009952
LL0000012055	GO:0006355
LL0000012055	GO:0046983
LL0000012055	GO:0050767
LL0000012055	GO:0006357
LL0000012055	GO:0000981
LL0000012056	GO:0003677
LL0000012056	GO:0006355
LL0000012056	GO:0046983
LL0000012057	NA
LL0000012058	GO:0003677
LL0000012058	GO:0000978
LL0000012058	GO:0009952
LL0000012058	GO:0006355
LL0000012058	GO:0046983
LL0000012058	GO:0050768
LL0000012058	GO:0050767
LL0000012058	GO:0006357
LL0000012058	GO:0000981
LL0000012059	GO:0004842
LL0000012059	GO:0005634
LL0000012059	GO:0005515
LL0000012059	GO:0045892
LL0000012059	GO:0003714
LL0000012059	GO:0016575
LL0000012059	GO:0016567
LL0000012060	GO:0004842
LL0000012060	GO:0008270
LL0000012060	GO:0061630
LL0000012060	GO:0005515
LL0000012060	GO:0005737
LL0000012060	GO:0046872
LL0000012060	GO:0016020
LL0000012060	GO:0016567
LL0000012061	GO:0004842
LL0000012062	NA
LL0000012063	NA
LL0000012064	GO:0005789
LL0000012064	GO:0005515
LL0000012064	GO:1903069
LL0000012064	GO:0030968
LL0000012064	GO:0016020
LL0000012064	GO:0016021
LL0000012064	GO:1902236
LL0000012064	GO:0032469
LL0000012064	GO:0044325
LL0000012064	GO:0006986
LL0000012064	GO:0006511
LL0000012065	NA
LL0000012066	GO:0000978
LL0000012066	GO:0009952
LL0000012066	GO:0046983
LL0000012066	GO:0050767
LL0000012066	GO:0006357
LL0000012066	GO:0000981
LL0000012067	NA
LL0000012068	GO:0000978
LL0000012068	GO:0009952
LL0000012068	GO:0006355
LL0000012068	GO:0046983
LL0000012068	GO:0006357
LL0000012068	GO:0000981
LL0000012068	GO:0003677
LL0000012068	GO:0045892
LL0000012068	GO:0046982
LL0000012068	GO:0001756
LL0000012068	GO:0017053
LL0000012068	GO:0050767
LL0000012069	NA
LL0000012070	GO:0005975
LL0000012070	GO:0004553
LL0000012070	GO:0004563
LL0000012071	NA
LL0000012072	GO:0005975
LL0000012072	GO:0015929
LL0000012072	GO:0004553
LL0000012073	GO:0000122
LL0000012073	GO:0005634
LL0000012073	GO:0005737
LL0000012073	GO:0017069
LL0000012073	GO:0004861
LL0000012073	GO:0045736
LL0000012074	GO:0003677
LL0000012074	GO:0006355
LL0000012074	GO:0046983
LL0000012075	GO:0003677
LL0000012075	GO:0006355
LL0000012075	GO:0046983
LL0000012076	GO:0003677
LL0000012076	GO:0006355
LL0000012076	GO:0046983
LL0000012077	NA
LL0000012078	GO:0051213
LL0000012078	GO:0006559
LL0000012078	GO:0006570
LL0000012078	GO:0046872
LL0000012078	GO:0006520
LL0000012078	GO:0004411
LL0000012079	GO:0021707
LL0000012079	GO:0008083
LL0000012079	GO:0021549
LL0000012079	GO:0004252
LL0000012079	GO:0021953
LL0000012079	GO:0005102
LL0000012079	GO:0021587
LL0000012079	GO:0048012
LL0000012079	GO:0005615
LL0000012079	GO:0001764
LL0000012079	GO:0043066
LL0000012079	GO:0006508
LL0000012079	GO:0001934
LL0000012080	GO:0006508
LL0000012080	GO:0004252
LL0000012081	NA
LL0000012082	GO:0043130
LL0000012082	GO:0046872
LL0000012082	GO:0035091
LL0000012083	GO:0016020
LL0000012083	GO:0016021
LL0000012083	GO:0015019
LL0000012083	GO:0005765
LL0000012084	GO:0016409
LL0000012084	GO:0007224
LL0000012084	GO:0018345
LL0000012085	GO:0016746
LL0000012085	GO:0060262
LL0000012085	GO:0016020
LL0000012085	GO:0016021
LL0000012085	GO:0005783
LL0000012085	GO:0016740
LL0000012086	NA
LL0000012087	NA
LL0000012088	GO:0009968
LL0000012088	GO:0016021
LL0000012088	GO:0048856
LL0000012088	GO:0048635
LL0000012088	GO:0033333
LL0000012088	GO:0031226
LL0000012088	GO:0045879
LL0000012089	GO:0005737
LL0000012089	GO:0016020
LL0000012089	GO:0016021
LL0000012089	GO:0005044
LL0000012089	GO:0006897
LL0000012090	NA
LL0000012091	NA
LL0000012092	NA
LL0000012093	NA
LL0000012094	NA
LL0000012095	GO:0006955
LL0000012095	GO:0071222
LL0000012095	GO:0031295
LL0000012095	GO:0042130
LL0000012095	GO:0016020
LL0000012095	GO:0016021
LL0000012095	GO:0009897
LL0000012095	GO:0007166
LL0000012095	GO:0042102
LL0000012096	GO:0055085
LL0000012096	GO:0022857
LL0000012096	GO:0016020
LL0000012096	GO:0016021
LL0000012097	GO:0055085
LL0000012097	GO:0022857
LL0000012097	GO:0016020
LL0000012097	GO:0016021
LL0000012098	GO:0050661
LL0000012098	GO:0009083
LL0000012098	GO:0016616
LL0000012098	GO:0016491
LL0000012098	GO:0051287
LL0000012098	GO:0005739
LL0000012098	GO:0006574
LL0000012098	GO:0008442
LL0000012099	GO:0050661
LL0000012099	GO:0051287
LL0000012099	GO:0016491
LL0000012099	GO:0008442
LL0000012100	GO:0009083
LL0000012100	GO:0006574
LL0000012100	GO:0003860
LL0000012100	GO:0016787
LL0000012101	NA
LL0000012102	GO:0000122
LL0000012102	GO:0005515
LL0000012102	GO:0000978
LL0000012102	GO:0001227
LL0000012102	GO:0005654
LL0000012102	GO:0006357
LL0000012103	GO:0005515
LL0000012104	GO:0016020
LL0000012104	GO:0000138
LL0000012104	GO:0005797
LL0000012105	GO:0016020
LL0000012105	GO:0000138
LL0000012105	GO:0003674
LL0000012105	GO:0005797
LL0000012106	GO:0043229
LL0000012106	GO:0000977
LL0000012106	GO:0006355
LL0000012106	GO:0060218
LL0000012106	GO:0045765
LL0000012106	GO:0046983
LL0000012106	GO:0006357
LL0000012106	GO:0000981
LL0000012106	GO:1905517
LL0000012106	GO:0043227
LL0000012106	GO:0005634
LL0000012106	GO:0007219
LL0000012106	GO:0005515
LL0000012106	GO:0048731
LL0000012106	GO:0071456
LL0000012107	GO:0043229
LL0000012107	GO:0008045
LL0000012107	GO:0000977
LL0000012107	GO:0000976
LL0000012107	GO:0045765
LL0000012107	GO:0043227
LL0000012107	GO:0003700
LL0000012107	GO:0009749
LL0000012107	GO:0001666
LL0000012107	GO:0045892
LL0000012107	GO:0071456
LL0000012107	GO:0051402
LL0000012107	GO:0006355
LL0000012107	GO:0060218
LL0000012107	GO:0046983
LL0000012107	GO:0003682
LL0000012107	GO:0006357
LL0000012107	GO:0000981
LL0000012107	GO:1905517
LL0000012107	GO:0005634
LL0000012107	GO:0007219
LL0000012107	GO:0005515
LL0000012107	GO:0001755
LL0000012107	GO:0048731
LL0000012107	GO:0005737
LL0000012108	GO:0000977
LL0000012108	GO:0000976
LL0000012108	GO:0006355
LL0000012108	GO:0046983
LL0000012108	GO:0008013
LL0000012108	GO:0006357
LL0000012108	GO:0000981
LL0000012108	GO:0005634
LL0000012108	GO:0005667
LL0000012108	GO:0001654
LL0000012108	GO:0003700
LL0000012108	GO:0001666
LL0000012108	GO:0005515
LL0000012108	GO:0005737
LL0000012108	GO:0014823
LL0000012108	GO:0071456
LL0000012108	GO:0051402
LL0000012108	GO:1990907
LL0000012109	GO:0005515
LL0000012109	GO:0006355
LL0000012109	GO:0046983
LL0000012110	NA
LL0000012111	GO:0016020
LL0000012111	GO:0005739
LL0000012111	GO:0016021
LL0000012111	GO:0097250
LL0000012111	GO:0005743
LL0000012112	GO:0016020
LL0000012112	GO:0005739
LL0000012112	GO:0016021
LL0000012112	GO:0097250
LL0000012112	GO:0005743
LL0000012112	GO:0003674
LL0000012113	NA
LL0000012114	GO:0000978
LL0000012114	GO:0048856
LL0000012114	GO:0006357
LL0000012114	GO:0000981
LL0000012115	GO:0005634
LL0000012115	GO:0005737
LL0000012115	GO:0003824
LL0000012115	GO:0009154
LL0000012115	GO:0016787
LL0000012116	NA
LL0000012117	GO:0003824
LL0000012118	GO:0043009
LL0000012118	GO:0032051
LL0000012118	GO:0035091
LL0000012118	GO:0007015
LL0000012118	GO:0080025
LL0000012118	GO:0006897
LL0000012118	GO:0005543
LL0000012118	GO:0043325
LL0000012118	GO:0098890
LL0000012118	GO:0072583
LL0000012118	GO:0051015
LL0000012118	GO:0098793
LL0000012118	GO:0003779
LL0000012118	GO:0048268
LL0000012118	GO:0005737
LL0000012118	GO:0001878
LL0000012118	GO:0006915
LL0000012118	GO:0035615
LL0000012118	GO:0030276
LL0000012118	GO:0006919
LL0000012118	GO:0030136
LL0000012119	NA
LL0000012120	GO:0032051
LL0000012120	GO:0035091
LL0000012120	GO:0007015
LL0000012120	GO:0080025
LL0000012120	GO:0006897
LL0000012120	GO:0005543
LL0000012120	GO:0043325
LL0000012120	GO:0051015
LL0000012120	GO:0003779
LL0000012120	GO:0005737
LL0000012120	GO:0048268
LL0000012120	GO:0005905
LL0000012120	GO:0006915
LL0000012120	GO:0035615
LL0000012120	GO:0030276
LL0000012120	GO:0006919
LL0000012120	GO:0030136
LL0000012120	GO:2000369
LL0000012121	NA
LL0000012122	NA
LL0000012123	GO:0005524
LL0000012123	GO:0004672
LL0000012123	GO:0006468
LL0000012124	NA
LL0000012125	GO:0005634
LL0000012125	GO:0005515
LL0000012125	GO:0006351
LL0000012125	GO:0031491
LL0000012125	GO:0000417
LL0000012125	GO:0006355
LL0000012125	GO:0006325
LL0000012126	GO:0005634
LL0000012126	GO:0007420
LL0000012126	GO:0003674
LL0000012127	GO:0003677
LL0000012127	GO:0030527
LL0000012127	GO:0046982
LL0000012127	GO:0000786
LL0000012129	GO:0003677
LL0000012129	GO:0005634
LL0000012129	GO:0051673
LL0000012129	GO:0005615
LL0000012129	GO:0030527
LL0000012129	GO:0046982
LL0000012129	GO:0045087
LL0000012129	GO:0005694
LL0000012129	GO:0000786
LL0000012129	GO:0050830
LL0000012130	NA
LL0000012131	GO:0003677
LL0000012131	GO:0005634
LL0000012131	GO:0051673
LL0000012131	GO:0005615
LL0000012131	GO:0030527
LL0000012131	GO:0046982
LL0000012131	GO:0045087
LL0000012131	GO:0005694
LL0000012131	GO:0000786
LL0000012131	GO:0050830
LL0000012133	GO:0003677
LL0000012133	GO:0005634
LL0000012133	GO:0030527
LL0000012133	GO:0046982
LL0000012133	GO:0005694
LL0000012133	GO:0000786
LL0000012134	GO:0003677
LL0000012134	GO:0005634
LL0000012134	GO:0030527
LL0000012134	GO:0046982
LL0000012134	GO:0005694
LL0000012134	GO:0000786
LL0000012135	GO:0003677
LL0000012135	GO:0005634
LL0000012135	GO:0030527
LL0000012135	GO:0046982
LL0000012135	GO:0005694
LL0000012135	GO:0000786
LL0000012135	GO:0006334
LL0000012137	NA
LL0000012138	GO:0003677
LL0000012138	GO:0005634
LL0000012138	GO:0030527
LL0000012138	GO:0046982
LL0000012138	GO:0005694
LL0000012138	GO:0000786
LL0000012139	NA
LL0000012140	NA
LL0000012141	NA
LL0000012142	GO:0003676
LL0000012142	GO:0005634
LL0000012142	GO:0008270
LL0000012142	GO:0000978
LL0000012142	GO:0006357
LL0000012142	GO:0000981
LL0000012143	NA
LL0000012144	NA
LL0000012145	GO:0005634
LL0000012145	GO:0000978
LL0000012145	GO:0006357
LL0000012145	GO:0000981
LL0000012146	GO:0003676
LL0000012146	GO:0005634
LL0000012146	GO:0008270
LL0000012146	GO:0000978
LL0000012146	GO:0006357
LL0000012146	GO:0000981
LL0000012147	GO:0036122
LL0000012147	GO:0015026
LL0000012147	GO:0055072
LL0000012147	GO:0061053
LL0000012147	GO:0110165
LL0000012147	GO:0005886
LL0000012147	GO:0046658
LL0000012147	GO:0030903
LL0000012147	GO:0030509
LL0000012147	GO:0016020
LL0000012147	GO:1990712
LL0000012147	GO:0031225
LL0000012148	GO:0019318
LL0000012148	GO:0006096
LL0000012148	GO:0004340
LL0000012148	GO:0004396
LL0000012148	GO:0006006
LL0000012148	GO:0046835
LL0000012148	GO:0008865
LL0000012148	GO:0000166
LL0000012148	GO:0005536
LL0000012148	GO:0005524
LL0000012148	GO:0005975
LL0000012148	GO:0051156
LL0000012148	GO:0001678
LL0000012148	GO:0005739
LL0000012148	GO:0005829
LL0000012148	GO:0016310
LL0000012148	GO:0019158
LL0000012148	GO:0016740
LL0000012148	GO:0016773
LL0000012148	GO:0016301
LL0000012149	GO:0019318
LL0000012149	GO:0006096
LL0000012149	GO:0004340
LL0000012149	GO:0004396
LL0000012149	GO:0006006
LL0000012149	GO:0046835
LL0000012149	GO:0008865
LL0000012149	GO:0000166
LL0000012149	GO:0005536
LL0000012149	GO:0005524
LL0000012149	GO:0005975
LL0000012149	GO:0051156
LL0000012149	GO:0001678
LL0000012149	GO:0016020
LL0000012149	GO:0005739
LL0000012149	GO:0016021
LL0000012149	GO:0005829
LL0000012149	GO:0016310
LL0000012149	GO:0016740
LL0000012149	GO:0016773
LL0000012149	GO:0016301
LL0000012150	GO:0019318
LL0000012150	GO:0006096
LL0000012150	GO:0004340
LL0000012150	GO:0004396
LL0000012150	GO:0006006
LL0000012150	GO:0046835
LL0000012150	GO:0008865
LL0000012150	GO:0000166
LL0000012150	GO:0005536
LL0000012150	GO:0005524
LL0000012150	GO:0005975
LL0000012150	GO:0051156
LL0000012150	GO:0001678
LL0000012150	GO:0005739
LL0000012150	GO:0005829
LL0000012150	GO:0016310
LL0000012150	GO:0016740
LL0000012150	GO:0016773
LL0000012150	GO:0016301
LL0000012151	NA
LL0000012152	NA
LL0000012153	GO:0005634
LL0000012153	GO:0003677
LL0000012153	GO:0003700
LL0000012153	GO:0006355
LL0000012153	GO:0006357
LL0000012154	GO:0006281
LL0000012154	GO:0008270
LL0000012154	GO:0008094
LL0000012154	GO:0016818
LL0000012154	GO:0003676
LL0000012154	GO:0000166
LL0000012154	GO:0005524
LL0000012154	GO:0005634
LL0000012154	GO:0006338
LL0000012154	GO:0046872
LL0000012154	GO:0140658
LL0000012154	GO:0016787
LL0000012155	GO:0003677
LL0000012155	GO:0006355
LL0000012155	GO:0000981
LL0000012156	GO:0004190
LL0000012156	GO:0016020
LL0000012156	GO:0033619
LL0000012156	GO:0016021
LL0000012156	GO:0071556
LL0000012156	GO:0006465
LL0000012156	GO:0071458
LL0000012156	GO:0043523
LL0000012156	GO:0031090
LL0000012156	GO:0042500
LL0000012157	GO:0005634
LL0000012157	GO:0003677
LL0000012157	GO:0045893
LL0000012157	GO:0003691
LL0000012158	GO:0006779
LL0000012158	GO:0018160
LL0000012158	GO:0004418
LL0000012158	GO:0005737
LL0000012158	GO:0006783
LL0000012158	GO:0033014
LL0000012158	GO:0016740
LL0000012159	GO:0018160
LL0000012159	GO:0006779
LL0000012159	GO:0004418
LL0000012159	GO:0005737
LL0000012159	GO:0006783
LL0000012159	GO:0033014
LL0000012159	GO:0006782
LL0000012159	GO:0016740
LL0000012160	NA
LL0000012161	GO:0005509
LL0000012161	GO:0033334
LL0000012161	GO:0071711
LL0000012161	GO:0033333
LL0000012161	GO:0048513
LL0000012162	NA
LL0000012163	GO:0003677
LL0000012163	GO:0005634
LL0000012163	GO:0010468
LL0000012164	GO:0003677
LL0000012164	GO:0005634
LL0000012164	GO:0010468
LL0000012165	GO:0005634
LL0000012165	GO:0003677
LL0000012165	GO:0003712
LL0000012165	GO:0043484
LL0000012165	GO:0006354
LL0000012165	GO:0006355
LL0000012165	GO:0000785
LL0000012166	GO:0003677
LL0000012166	GO:0005634
LL0000012166	GO:0003712
LL0000012166	GO:0006354
LL0000012166	GO:0006355
LL0000012166	GO:0000785
LL0000012167	GO:0003677
LL0000012167	GO:0005634
LL0000012167	GO:0003712
LL0000012167	GO:0006354
LL0000012167	GO:0006355
LL0000012167	GO:0000785
LL0000012168	GO:0003677
LL0000012168	GO:0005634
LL0000012168	GO:0009409
LL0000012168	GO:0030900
LL0000012168	GO:0008301
LL0000012168	GO:0031099
LL0000012168	GO:0005694
LL0000012168	GO:0031103
LL0000012168	GO:0005886
LL0000012168	GO:0006357
LL0000012169	NA
LL0000012170	NA
LL0000012171	NA
LL0000012172	NA
LL0000012173	GO:0003677
LL0000012173	GO:0005634
LL0000012173	GO:0008301
LL0000012173	GO:0005694
LL0000012173	GO:0006357
LL0000012174	GO:0016833
LL0000012174	GO:0003824
LL0000012174	GO:0046872
LL0000012174	GO:0006629
LL0000012174	GO:0004419
LL0000012174	GO:0006552
LL0000012174	GO:0046951
LL0000012175	GO:0016833
LL0000012175	GO:0003824
LL0000012175	GO:0004419
LL0000012175	GO:0016020
LL0000012175	GO:0046951
LL0000012176	NA
LL0000012177	GO:0016616
LL0000012177	GO:0014032
LL0000012177	GO:0006695
LL0000012177	GO:0008203
LL0000012177	GO:0008202
LL0000012177	GO:0005783
LL0000012177	GO:0006694
LL0000012177	GO:0008299
LL0000012177	GO:0004420
LL0000012177	GO:0048703
LL0000012177	GO:0005789
LL0000012177	GO:0005778
LL0000012177	GO:0005777
LL0000012177	GO:0003007
LL0000012177	GO:0050661
LL0000012177	GO:0005515
LL0000012177	GO:0001755
LL0000012177	GO:0016491
LL0000012177	GO:0001955
LL0000012177	GO:0016020
LL0000012177	GO:0016021
LL0000012177	GO:0015936
LL0000012177	GO:0016126
LL0000012178	GO:0014003
LL0000012178	GO:0016746
LL0000012178	GO:0010142
LL0000012178	GO:0014033
LL0000012178	GO:0006084
LL0000012178	GO:0006695
LL0000012178	GO:0008203
LL0000012178	GO:0008202
LL0000012178	GO:0048821
LL0000012178	GO:0008299
LL0000012178	GO:0006694
LL0000012178	GO:0004421
LL0000012178	GO:0005575
LL0000012178	GO:0048703
LL0000012178	GO:0006629
LL0000012178	GO:0016740
LL0000012178	GO:0016126
LL0000012179	GO:0005634
LL0000012179	GO:0031492
LL0000012179	GO:0003682
LL0000012179	GO:0006325
LL0000012179	GO:0000785
LL0000012180	NA
LL0000012181	NA
LL0000012182	GO:0005634
LL0000012182	GO:0031492
LL0000012182	GO:0003682
LL0000012182	GO:0006325
LL0000012182	GO:0000785
LL0000012183	GO:0003677
LL0000012183	GO:0005634
LL0000012184	GO:0003677
LL0000012184	GO:0005634
LL0000012185	GO:0007165
LL0000012186	GO:0090630
LL0000012186	GO:0007165
LL0000012186	GO:0005096
LL0000012186	GO:0048513
LL0000012187	GO:0005540
LL0000012188	GO:0055072
LL0000012188	GO:0006979
LL0000012188	GO:0001666
LL0000012188	GO:0046872
LL0000012188	GO:0016491
LL0000012188	GO:0004392
LL0000012188	GO:0071466
LL0000012188	GO:0042167
LL0000012188	GO:0043576
LL0000012188	GO:0006788
LL0000012188	GO:0020037
LL0000012189	GO:0055072
LL0000012189	GO:0006979
LL0000012189	GO:0046872
LL0000012189	GO:0016020
LL0000012189	GO:0004392
LL0000012189	GO:0016021
LL0000012189	GO:0042167
LL0000012189	GO:0006788
LL0000012189	GO:0020037
LL0000012190	NA
LL0000012191	GO:0003677
LL0000012191	GO:0005634
LL0000012191	GO:0045892
LL0000012191	GO:0060042
LL0000012191	GO:0043010
LL0000012191	GO:0000977
LL0000012191	GO:0006355
LL0000012191	GO:0046549
LL0000012191	GO:0006357
LL0000012191	GO:0000981
LL0000012192	GO:0003677
LL0000012192	GO:0005634
LL0000012192	GO:0048916
LL0000012192	GO:0042472
LL0000012192	GO:0000977
LL0000012192	GO:0006355
LL0000012192	GO:0006357
LL0000012192	GO:0000981
LL0000012193	GO:0003677
LL0000012193	GO:0005634
LL0000012193	GO:0006355
LL0000012193	GO:0000981
LL0000012193	GO:0006357
LL0000012194	GO:0003677
LL0000012194	GO:0006355
LL0000012194	GO:0000981
LL0000012195	GO:0003677
LL0000012195	GO:0005634
LL0000012195	GO:1900052
LL0000012195	GO:0000977
LL0000012195	GO:0006355
LL0000012195	GO:0006357
LL0000012195	GO:0000981
LL0000012196	GO:0030073
LL0000012196	GO:0000978
LL0000012196	GO:0046983
LL0000012196	GO:0006357
LL0000012196	GO:0000981
LL0000012196	GO:0003323
LL0000012196	GO:0005634
LL0000012196	GO:0003677
LL0000012196	GO:0003700
LL0000012196	GO:0045893
LL0000012196	GO:0001889
LL0000012196	GO:0031018
LL0000012196	GO:0031016
LL0000012197	GO:0005634
LL0000012197	GO:0003677
LL0000012197	GO:0030073
LL0000012197	GO:0045893
LL0000012197	GO:0001889
LL0000012197	GO:0031016
LL0000012197	GO:0006357
LL0000012198	GO:0005634
LL0000012198	GO:0003677
LL0000012198	GO:0030073
LL0000012198	GO:0045893
LL0000012198	GO:0001889
LL0000012198	GO:0031016
LL0000012198	GO:0006357
LL0000012199	GO:0008270
LL0000012199	GO:0055088
LL0000012199	GO:0000978
LL0000012199	GO:0048856
LL0000012199	GO:0006355
LL0000012199	GO:0043565
LL0000012199	GO:0045944
LL0000012199	GO:0003323
LL0000012199	GO:0006357
LL0000012199	GO:0050796
LL0000012199	GO:0003677
LL0000012199	GO:0005634
LL0000012199	GO:0003700
LL0000012199	GO:0009617
LL0000012199	GO:0070365
LL0000012199	GO:0046872
LL0000012199	GO:1990798
LL0000012199	GO:0004879
LL0000012199	GO:0030154
LL0000012199	GO:0031018
LL0000012199	GO:0030522
LL0000012200	GO:0003700
LL0000012200	GO:0008270
LL0000012200	GO:0006355
LL0000012200	GO:0043565
LL0000012201	GO:0008270
LL0000012201	GO:0000978
LL0000012201	GO:0048856
LL0000012201	GO:0006355
LL0000012201	GO:0043565
LL0000012201	GO:0045944
LL0000012201	GO:0043401
LL0000012201	GO:0006357
LL0000012201	GO:0003677
LL0000012201	GO:0005634
LL0000012201	GO:0003700
LL0000012201	GO:0046872
LL0000012201	GO:0004879
LL0000012201	GO:0030154
LL0000012201	GO:0003707
LL0000012201	GO:0030522
LL0000012202	GO:0008170
LL0000012203	NA
LL0000012204	GO:0003676
LL0000012204	GO:0005634
LL0000012204	GO:0070935
LL0000012204	GO:0003723
LL0000012204	GO:0003730
LL0000012206	GO:0003676
LL0000012206	GO:0003723
LL0000012207	GO:0003676
LL0000012207	GO:0003723
LL0000012207	GO:0071013
LL0000012207	GO:0003730
LL0000012207	GO:0000398
LL0000012208	NA
LL0000012209	GO:0003676
LL0000012209	GO:0005634
LL0000012209	GO:0003723
LL0000012209	GO:0010604
LL0000012209	GO:0005737
LL0000012209	GO:0010468
LL0000012209	GO:0051173
LL0000012209	GO:1990904
LL0000012209	GO:0110165
LL0000012209	GO:0005654
LL0000012210	GO:0003676
LL0000012210	GO:0005634
LL0000012210	GO:0003723
LL0000012210	GO:0010604
LL0000012210	GO:0005737
LL0000012210	GO:0010468
LL0000012210	GO:0051173
LL0000012210	GO:0110165
LL0000012210	GO:0005654
LL0000012211	GO:0003676
LL0000012211	GO:0005634
LL0000012211	GO:0003723
LL0000012211	GO:1990904
LL0000012211	GO:0003730
LL0000012212	GO:0003676
LL0000012212	GO:0005634
LL0000012212	GO:0003723
LL0000012212	GO:0010604
LL0000012212	GO:0005737
LL0000012212	GO:0010468
LL0000012212	GO:0051173
LL0000012212	GO:0110165
LL0000012212	GO:0005654
LL0000012212	GO:0003730
LL0000012213	GO:0003676
LL0000012213	GO:0003677
LL0000012213	GO:0005634
LL0000012213	GO:0003723
LL0000012213	GO:0034046
LL0000012213	GO:0005737
LL0000012213	GO:0008143
LL0000012213	GO:0010468
LL0000012213	GO:1990904
LL0000012213	GO:0005654
LL0000012214	NA
LL0000012215	GO:0003676
LL0000012215	GO:0003723
LL0000012215	GO:0043484
LL0000012215	GO:1990904
LL0000012215	GO:0005654
LL0000012216	GO:0003676
LL0000012216	GO:0003723
LL0000012216	GO:0043484
LL0000012216	GO:1990904
LL0000012216	GO:0005654
LL0000012217	GO:0003676
LL0000012217	GO:0003677
LL0000012217	GO:0005634
LL0000012217	GO:0003723
LL0000012217	GO:0005737
LL0000012217	GO:0048024
LL0000012217	GO:0010468
LL0000012217	GO:0003729
LL0000012217	GO:0005681
LL0000012217	GO:0006357
LL0000012217	GO:0005654
LL0000012218	GO:0003676
LL0000012218	GO:0005634
LL0000012218	GO:0003723
LL0000012218	GO:0043484
LL0000012218	GO:0003729
LL0000012218	GO:0006397
LL0000012218	GO:1990904
LL0000012219	GO:0003676
LL0000012219	GO:0005634
LL0000012219	GO:0003723
LL0000012219	GO:0006397
LL0000012220	GO:0003676
LL0000012220	GO:2000815
LL0000012220	GO:0005634
LL0000012220	GO:0003723
LL0000012220	GO:0005737
LL0000012220	GO:0071014
LL0000012220	GO:0000380
LL0000012220	GO:0003729
LL0000012220	GO:1990904
LL0000012220	GO:0000398
LL0000012221	GO:0003676
LL0000012221	GO:0005634
LL0000012221	GO:0003723
LL0000012221	GO:0003729
LL0000012221	GO:1990904
LL0000012221	GO:0048846
LL0000012222	GO:0016607
LL0000012222	GO:1902275
LL0000012222	GO:0000978
LL0000012222	GO:0000776
LL0000012222	GO:0045944
LL0000012222	GO:0005697
LL0000012222	GO:0005654
LL0000012222	GO:0000122
LL0000012222	GO:1990023
LL0000012222	GO:0003723
LL0000012222	GO:0071013
LL0000012222	GO:0001097
LL0000012222	GO:1990841
LL0000012222	GO:0000381
LL0000012222	GO:0098577
LL0000012222	GO:0017069
LL0000012222	GO:0070937
LL0000012222	GO:0036464
LL0000012222	GO:0036002
LL0000012222	GO:0034046
LL0000012222	GO:1901673
LL0000012222	GO:0000228
LL0000012222	GO:1902425
LL0000012222	GO:1990280
LL0000012222	GO:0099122
LL0000012222	GO:0005634
LL0000012222	GO:0005813
LL0000012222	GO:1990498
LL0000012222	GO:0005515
LL0000012222	GO:0003714
LL0000012222	GO:0017130
LL0000012222	GO:0043021
LL0000012222	GO:0016363
LL0000012222	GO:0032211
LL0000012222	GO:0070934
LL0000012223	GO:0005634
LL0000012223	GO:0005515
LL0000012224	NA
LL0000012225	GO:0005515
LL0000012225	GO:0006396
LL0000012225	GO:0009615
LL0000012226	GO:0003676
LL0000012226	GO:0003677
LL0000012226	GO:0005634
LL0000012226	GO:0003723
LL0000012226	GO:0034046
LL0000012226	GO:0005737
LL0000012226	GO:0008143
LL0000012226	GO:0010468
LL0000012226	GO:1990904
LL0000012226	GO:0005654
LL0000012227	NA
LL0000012228	GO:0005739
LL0000012228	GO:0106009
LL0000012228	GO:0016829
LL0000012228	GO:0008700
LL0000012228	GO:0009436
LL0000012229	GO:0030425
LL0000012229	GO:0014069
LL0000012229	GO:0035256
LL0000012229	GO:0070161
LL0000012229	GO:0005737
LL0000012229	GO:0061061
LL0000012229	GO:0045202
LL0000012229	GO:0007216
LL0000012229	GO:0005886
LL0000012229	GO:2001256
LL0000012229	GO:0006874
LL0000012230	NA
LL0000012231	NA
LL0000012232	GO:0035256
LL0000012232	GO:0007216
LL0000012233	GO:0003677
LL0000012234	GO:0003677
LL0000012235	GO:0005515
LL0000012235	GO:0005856
LL0000012235	GO:0030705
LL0000012235	GO:0005737
LL0000012235	GO:0031122
LL0000012235	GO:0008017
LL0000012235	GO:0005874
LL0000012236	GO:0005813
LL0000012236	GO:0030705
LL0000012236	GO:0005737
LL0000012236	GO:0051959
LL0000012236	GO:0031122
LL0000012236	GO:0008017
LL0000012237	NA
LL0000012238	GO:0003677
LL0000012238	GO:0030154
LL0000012239	NA
LL0000012240	GO:0003677
LL0000012240	GO:0006355
LL0000012240	GO:0000981
LL0000012241	GO:0003677
LL0000012241	GO:0005634
LL0000012241	GO:0006355
LL0000012241	GO:0000981
LL0000012241	GO:0006357
LL0000012242	GO:0003677
LL0000012242	GO:0006355
LL0000012242	GO:0000981
LL0000012243	GO:0003677
LL0000012243	GO:0006355
LL0000012243	GO:0000981
LL0000012244	NA
LL0000012245	GO:0003677
LL0000012245	GO:0006355
LL0000012245	GO:0000981
LL0000012246	GO:0003677
LL0000012246	GO:0005634
LL0000012246	GO:0003700
LL0000012246	GO:0006355
LL0000012246	GO:0000981
LL0000012246	GO:0006357
LL0000012247	GO:0003677
LL0000012247	GO:0005634
LL0000012247	GO:0003700
LL0000012247	GO:0006355
LL0000012247	GO:0000981
LL0000012248	GO:0003677
LL0000012248	GO:0005634
LL0000012248	GO:0003700
LL0000012248	GO:0006355
LL0000012248	GO:0000981
LL0000012249	GO:0005634
LL0000012249	GO:0003677
LL0000012249	GO:0003700
LL0000012249	GO:0006355
LL0000012249	GO:0000981
LL0000012250	GO:0005634
LL0000012250	GO:0003677
LL0000012250	GO:0006351
LL0000012250	GO:0006355
LL0000012250	GO:0000981
LL0000012251	GO:0005634
LL0000012251	GO:0003677
LL0000012251	GO:0006351
LL0000012251	GO:0006355
LL0000012251	GO:0000981
LL0000012252	GO:0003677
LL0000012252	GO:0005634
LL0000012252	GO:0006355
LL0000012252	GO:0000981
LL0000012252	GO:0006357
LL0000012253	GO:0003677
LL0000012253	GO:0006355
LL0000012253	GO:0000981
LL0000012254	NA
LL0000012255	NA
LL0000012256	NA
LL0000012257	NA
LL0000012258	GO:0005634
LL0000012258	GO:0003677
LL0000012258	GO:0003700
LL0000012258	GO:0006355
LL0000012258	GO:0000981
LL0000012258	GO:0006357
LL0000012259	GO:0005634
LL0000012259	GO:0003677
LL0000012259	GO:0003700
LL0000012259	GO:0006355
LL0000012259	GO:0000981
LL0000012260	GO:0003677
LL0000012260	GO:0005634
LL0000012260	GO:0003700
LL0000012260	GO:0006355
LL0000012260	GO:0000981
LL0000012260	GO:0006357
LL0000012261	GO:0003677
LL0000012261	GO:0005634
LL0000012261	GO:0003700
LL0000012261	GO:0006355
LL0000012261	GO:0000981
LL0000012261	GO:0006357
LL0000012262	GO:0003677
LL0000012262	GO:0005634
LL0000012262	GO:0003700
LL0000012262	GO:0006355
LL0000012262	GO:0000981
LL0000012262	GO:0006357
LL0000012263	GO:0003677
LL0000012263	GO:0005634
LL0000012263	GO:0003700
LL0000012263	GO:0006355
LL0000012263	GO:0000981
LL0000012263	GO:0006357
LL0000012264	GO:0003677
LL0000012264	GO:0003700
LL0000012264	GO:0006355
LL0000012264	GO:0000981
LL0000012265	NA
LL0000012266	NA
LL0000012267	NA
LL0000012268	GO:0003677
LL0000012268	GO:0006355
LL0000012268	GO:0000981
LL0000012269	GO:0003677
LL0000012269	GO:0005634
LL0000012269	GO:0000978
LL0000012269	GO:0048856
LL0000012269	GO:0006355
LL0000012269	GO:0006357
LL0000012269	GO:0000981
LL0000012270	GO:0003677
LL0000012270	GO:0005634
LL0000012270	GO:0006355
LL0000012270	GO:1990837
LL0000012270	GO:0000981
LL0000012270	GO:0006357
LL0000012271	GO:0003677
LL0000012271	GO:0005634
LL0000012271	GO:0006355
LL0000012271	GO:0000981
LL0000012271	GO:0006357
LL0000012272	GO:0003677
LL0000012272	GO:0006355
LL0000012272	GO:0000981
LL0000012273	GO:0003677
LL0000012273	GO:0006355
LL0000012273	GO:0000981
LL0000012274	GO:0003677
LL0000012274	GO:0006355
LL0000012274	GO:0000981
LL0000012275	GO:0003677
LL0000012275	GO:0005634
LL0000012275	GO:0006355
LL0000012275	GO:0000981
LL0000012275	GO:0006357
LL0000012276	NA
LL0000012277	GO:0005634
LL0000012277	GO:0003677
LL0000012277	GO:0003700
LL0000012277	GO:0006355
LL0000012277	GO:0000981
LL0000012278	GO:0003677
LL0000012278	GO:0003700
LL0000012278	GO:0006355
LL0000012278	GO:0000981
LL0000012279	GO:0003677
LL0000012279	GO:0003700
LL0000012279	GO:0006355
LL0000012279	GO:0000981
LL0000012280	NA
LL0000012281	NA
LL0000012282	GO:0003677
LL0000012282	GO:0006355
LL0000012282	GO:0000981
LL0000012283	NA
LL0000012284	NA
LL0000012285	GO:0003677
LL0000012285	GO:0006355
LL0000012285	GO:0000981
LL0000012286	GO:0003677
LL0000012286	GO:0003700
LL0000012286	GO:0006355
LL0000012286	GO:0000981
LL0000012287	GO:0003677
LL0000012287	GO:0005634
LL0000012287	GO:0003700
LL0000012287	GO:0006355
LL0000012287	GO:0000981
LL0000012287	GO:0006357
LL0000012288	GO:0005634
LL0000012288	GO:0003677
LL0000012288	GO:0006351
LL0000012288	GO:0006355
LL0000012288	GO:0000981
LL0000012290	GO:0070828
LL0000012290	GO:0003677
LL0000012290	GO:0006355
LL0000012290	GO:0005694
LL0000012290	GO:0003682
LL0000012290	GO:0000786
LL0000012290	GO:0006334
LL0000012291	GO:0046872
LL0000012291	GO:0005509
LL0000012291	GO:0005575
LL0000012292	GO:0046872
LL0000012292	GO:0005509
LL0000012292	GO:0005575
LL0000012293	NA
LL0000012294	GO:0005789
LL0000012294	GO:0016701
LL0000012294	GO:0009072
LL0000012294	GO:0046872
LL0000012294	GO:0003868
LL0000012294	GO:0000139
LL0000012294	GO:0004462
LL0000012295	NA
LL0000012298	GO:0010835
LL0000012298	GO:0042393
LL0000012298	GO:0006974
LL0000012299	NA
LL0000012300	GO:0072378
LL0000012300	GO:0006508
LL0000012300	GO:0016020
LL0000012300	GO:0016021
LL0000012300	GO:0004252
LL0000012300	GO:0005044
LL0000012300	GO:0008236
LL0000012300	GO:1900003
LL0000012300	GO:0008233
LL0000012300	GO:0006897
LL0000012300	GO:0016787
LL0000012300	GO:0070008
LL0000012301	GO:0016757
LL0000012301	GO:0032263
LL0000012301	GO:0032264
LL0000012301	GO:0006178
LL0000012301	GO:0006166
LL0000012301	GO:0004422
LL0000012301	GO:0000166
LL0000012301	GO:0000287
LL0000012301	GO:0005737
LL0000012301	GO:0046872
LL0000012301	GO:0046100
LL0000012301	GO:0005829
LL0000012301	GO:0016740
LL0000012301	GO:0052657
LL0000012302	GO:0016757
LL0000012302	GO:0032263
LL0000012302	GO:0032264
LL0000012302	GO:0006178
LL0000012302	GO:0006166
LL0000012302	GO:0004422
LL0000012302	GO:0000166
LL0000012302	GO:0000287
LL0000012302	GO:0005737
LL0000012302	GO:0046872
LL0000012302	GO:0046100
LL0000012302	GO:0005829
LL0000012302	GO:0016740
LL0000012302	GO:0052657
LL0000012303	GO:0016192
LL0000012304	GO:0005515
LL0000012304	GO:0005737
LL0000012304	GO:0006996
LL0000012305	GO:0006605
LL0000012305	GO:0016192
LL0000012305	GO:1903232
LL0000012305	GO:0050790
LL0000012305	GO:0005085
LL0000012305	GO:0031085
LL0000012305	GO:0031410
LL0000012305	GO:0005765
LL0000012306	GO:0005515
LL0000012307	NA
LL0000012308	GO:0007160
LL0000012308	GO:0060055
LL0000012308	GO:0030305
LL0000012308	GO:0005615
LL0000012308	GO:0016020
LL0000012308	GO:0031012
LL0000012308	GO:0016798
LL0000012309	GO:0016020
LL0000012309	GO:0016798
LL0000012310	GO:0006879
LL0000012310	GO:0015232
LL0000012310	GO:0015886
LL0000012311	GO:0005525
LL0000012311	GO:0007165
LL0000012311	GO:0003924
LL0000012311	GO:0016020
LL0000012311	GO:0003925
LL0000012311	GO:0019003
LL0000012311	GO:0007265
LL0000012311	GO:0005886
LL0000012312	GO:0005525
LL0000012312	GO:0007165
LL0000012312	GO:0003924
LL0000012312	GO:0016020
LL0000012312	GO:0003925
LL0000012312	GO:0019003
LL0000012312	GO:0007265
LL0000012312	GO:0005886
LL0000012313	GO:1903008
LL0000012313	GO:0005783
LL0000012313	GO:0008970
LL0000012313	GO:0005765
LL0000012313	GO:0005764
LL0000012313	GO:0005789
LL0000012313	GO:0004623
LL0000012313	GO:0070292
LL0000012313	GO:0031966
LL0000012313	GO:0005737
LL0000012313	GO:0016020
LL0000012313	GO:0006629
LL0000012313	GO:0016042
LL0000012313	GO:0005739
LL0000012313	GO:0016021
LL0000012313	GO:0005829
LL0000012313	GO:0016740
LL0000012313	GO:0016410
LL0000012313	GO:0070306
LL0000012313	GO:0016787
LL0000012314	GO:0005227
LL0000012314	GO:0042391
LL0000012314	GO:0006812
LL0000012314	GO:0002724
LL0000012314	GO:0034220
LL0000012314	GO:0016021
LL0000012314	GO:0042310
LL0000012314	GO:0061337
LL0000012315	NA
LL0000012316	GO:0007186
LL0000012316	GO:0007165
LL0000012316	GO:0007187
LL0000012316	GO:0007268
LL0000012316	GO:0045202
LL0000012316	GO:0004993
LL0000012316	GO:0005887
LL0000012316	GO:0004930
LL0000012316	GO:0098664
LL0000012316	GO:0030425
LL0000012316	GO:0016020
LL0000012316	GO:0004969
LL0000012316	GO:0016021
LL0000012316	GO:0030594
LL0000012317	GO:0004930
LL0000012317	GO:0007186
LL0000012317	GO:0016021
LL0000012318	GO:0005887
LL0000012318	GO:0004930
LL0000012318	GO:0051379
LL0000012318	GO:0007186
LL0000012318	GO:0007165
LL0000012318	GO:0071880
LL0000012318	GO:0016020
LL0000012318	GO:0004969
LL0000012318	GO:0001505
LL0000012318	GO:0016021
LL0000012318	GO:0004938
LL0000012319	GO:0005739
LL0000012319	GO:1901565
LL0000012319	GO:0005829
LL0000012319	GO:0120241
LL0000012319	GO:0019239
LL0000012320	GO:0035091
LL0000012321	GO:0015015
LL0000012321	GO:0015014
LL0000012321	GO:0060828
LL0000012321	GO:0016020
LL0000012321	GO:0034483
LL0000012321	GO:0016021
LL0000012321	GO:2000047
LL0000012321	GO:0055113
LL0000012321	GO:0004394
LL0000012321	GO:0008146
LL0000012321	GO:0016740
LL0000012322	GO:0016021
LL0000012322	GO:0008146
LL0000012323	NA
LL0000012324	NA
LL0000012325	NA
LL0000012326	NA
LL0000012327	NA
LL0000012328	GO:0016020
LL0000012328	GO:0016021
LL0000012328	GO:0008467
LL0000012328	GO:0008146
LL0000012328	GO:0016740
LL0000012329	NA
LL0000012330	GO:0008146
LL0000012331	GO:0016021
LL0000012331	GO:0008146
LL0000012332	GO:0016021
LL0000012332	GO:0008146
LL0000012333	GO:0016021
LL0000012333	GO:0008146
LL0000012334	GO:0015015
LL0000012334	GO:0017095
LL0000012334	GO:0016020
LL0000012334	GO:0016021
LL0000012334	GO:0008146
LL0000012334	GO:0016740
LL0000012335	NA
LL0000012336	NA
LL0000012337	GO:0007417
LL0000012337	GO:0045892
LL0000012337	GO:0003714
LL0000012337	GO:0004252
LL0000012337	GO:0014029
LL0000012338	GO:0003714
LL0000012339	GO:0016887
LL0000012339	GO:0031072
LL0000012339	GO:0051085
LL0000012339	GO:0051082
LL0000012339	GO:0042026
LL0000012339	GO:0005886
LL0000012339	GO:0000166
LL0000012339	GO:0005524
LL0000012339	GO:0005634
LL0000012339	GO:0016192
LL0000012339	GO:0044183
LL0000012339	GO:0005737
LL0000012339	GO:0005829
LL0000012339	GO:0034620
LL0000012339	GO:0051787
LL0000012339	GO:0140662
LL0000012340	GO:0016491
LL0000012341	NA
LL0000012342	GO:0016491
LL0000012343	GO:0006703
LL0000012343	GO:0004303
LL0000012343	GO:0005737
LL0000012344	GO:0004303
LL0000012344	GO:0008209
LL0000012344	GO:0008210
LL0000012344	GO:0016491
LL0000012344	GO:0005739
LL0000012344	GO:0005575
LL0000012344	GO:0006631
LL0000012345	GO:0016491
LL0000012346	NA
LL0000012347	NA
LL0000012348	GO:0016491
LL0000012349	GO:0016491
LL0000012349	GO:0030539
LL0000012349	GO:0047045
LL0000012349	GO:0061370
LL0000012350	NA
LL0000012351	GO:0005789
LL0000012351	GO:0000253
LL0000012351	GO:0004303
LL0000012351	GO:0016491
LL0000012351	GO:0047024
LL0000012351	GO:0016020
LL0000012351	GO:0016021
LL0000012351	GO:0006695
LL0000012351	GO:0006694
LL0000012351	GO:0016125
LL0000012351	GO:0102176
LL0000012352	GO:0016616
LL0000012352	GO:0048038
LL0000012352	GO:0016491
LL0000012352	GO:0006633
LL0000012353	NA
LL0000012354	NA
LL0000012355	NA
LL0000012356	GO:0003854
LL0000012356	GO:0016616
LL0000012356	GO:0016491
LL0000012356	GO:0006694
LL0000012356	GO:0005575
LL0000012357	NA
LL0000012358	NA
LL0000012359	NA
LL0000012360	GO:0003677
LL0000012360	GO:0005634
LL0000012360	GO:0003700
LL0000012360	GO:0000978
LL0000012360	GO:0048856
LL0000012360	GO:0006355
LL0000012360	GO:0043565
LL0000012360	GO:0006357
LL0000012361	NA
LL0000012362	NA
LL0000012363	GO:0003677
LL0000012363	GO:0005634
LL0000012363	GO:0003700
LL0000012363	GO:0007283
LL0000012363	GO:0000978
LL0000012363	GO:0048856
LL0000012363	GO:0006355
LL0000012363	GO:0043565
LL0000012363	GO:0006357
LL0000012364	NA
LL0000012365	GO:0016887
LL0000012365	GO:0031072
LL0000012365	GO:0051085
LL0000012365	GO:0046686
LL0000012365	GO:0051082
LL0000012365	GO:0009410
LL0000012365	GO:0006457
LL0000012365	GO:0042026
LL0000012365	GO:0005886
LL0000012365	GO:0000166
LL0000012365	GO:0005524
LL0000012365	GO:0005634
LL0000012365	GO:0048593
LL0000012365	GO:0009408
LL0000012365	GO:0016192
LL0000012365	GO:0031625
LL0000012365	GO:0044183
LL0000012365	GO:0005737
LL0000012365	GO:0005829
LL0000012365	GO:0034620
LL0000012365	GO:0051787
LL0000012365	GO:0140662
LL0000012366	GO:0016887
LL0000012366	GO:0031072
LL0000012366	GO:0051085
LL0000012366	GO:0046686
LL0000012366	GO:0051082
LL0000012366	GO:0009410
LL0000012366	GO:0042026
LL0000012366	GO:0005886
LL0000012366	GO:0000166
LL0000012366	GO:0005524
LL0000012366	GO:0005634
LL0000012366	GO:0048593
LL0000012366	GO:0009408
LL0000012366	GO:0016192
LL0000012366	GO:0031625
LL0000012366	GO:0044183
LL0000012366	GO:0005737
LL0000012366	GO:0005829
LL0000012366	GO:0034620
LL0000012366	GO:0051787
LL0000012366	GO:0140662
LL0000012367	GO:0016887
LL0000012367	GO:0031072
LL0000012367	GO:0051085
LL0000012367	GO:0051082
LL0000012367	GO:0042026
LL0000012367	GO:0005886
LL0000012367	GO:0000166
LL0000012367	GO:0005524
LL0000012367	GO:0005634
LL0000012367	GO:0048593
LL0000012367	GO:0016192
LL0000012367	GO:0031625
LL0000012367	GO:0044183
LL0000012367	GO:0005737
LL0000012367	GO:0005829
LL0000012367	GO:0034620
LL0000012367	GO:0051787
LL0000012367	GO:0140662
LL0000012368	GO:0016887
LL0000012368	GO:0031072
LL0000012368	GO:0051085
LL0000012368	GO:0046686
LL0000012368	GO:0051082
LL0000012368	GO:0042026
LL0000012368	GO:0005886
LL0000012368	GO:0060216
LL0000012368	GO:0000166
LL0000012368	GO:0005524
LL0000012368	GO:0005634
LL0000012368	GO:0009408
LL0000012368	GO:0016192
LL0000012368	GO:0031625
LL0000012368	GO:0044183
LL0000012368	GO:0001568
LL0000012368	GO:0005737
LL0000012368	GO:0005829
LL0000012368	GO:0010038
LL0000012368	GO:0034620
LL0000012368	GO:0051787
LL0000012368	GO:0140662
LL0000012369	GO:0016887
LL0000012369	GO:0005524
LL0000012369	GO:0051082
LL0000012369	GO:0006457
LL0000012369	GO:0140662
LL0000012370	GO:0016887
LL0000012370	GO:0043209
LL0000012370	GO:0046677
LL0000012370	GO:0051082
LL0000012370	GO:0043025
LL0000012370	GO:0006457
LL0000012370	GO:0005886
LL0000012370	GO:0000166
LL0000012370	GO:0005524
LL0000012370	GO:0005634
LL0000012370	GO:0009409
LL0000012370	GO:0009408
LL0000012370	GO:0048471
LL0000012370	GO:0034605
LL0000012370	GO:0005737
LL0000012370	GO:0005829
LL0000012370	GO:0032991
LL0000012370	GO:0050821
LL0000012370	GO:0097718
LL0000012370	GO:0140662
LL0000012371	GO:0016887
LL0000012371	GO:0005524
LL0000012371	GO:0051082
LL0000012371	GO:0006457
LL0000012371	GO:0140662
LL0000012372	GO:0016887
LL0000012372	GO:0005783
LL0000012372	GO:0051082
LL0000012372	GO:0006457
LL0000012372	GO:0000166
LL0000012372	GO:0005524
LL0000012372	GO:0048471
LL0000012372	GO:0001666
LL0000012372	GO:0035889
LL0000012372	GO:0030433
LL0000012372	GO:0050830
LL0000012372	GO:0140662
LL0000012373	NA
LL0000012374	NA
LL0000012375	GO:0005524
LL0000012375	GO:0140662
LL0000012376	GO:0000166
LL0000012376	GO:0005524
LL0000012376	GO:0006457
LL0000012376	GO:0140662
LL0000012377	GO:0000166
LL0000012377	GO:0005524
LL0000012377	GO:0005634
LL0000012377	GO:0005829
LL0000012377	GO:0006457
LL0000012377	GO:0140662
LL0000012378	GO:0000166
LL0000012378	GO:0005524
LL0000012378	GO:0005634
LL0000012378	GO:0005737
LL0000012378	GO:0005829
LL0000012378	GO:0006457
LL0000012378	GO:0140662
LL0000012379	NA
LL0000012380	NA
LL0000012381	GO:0000166
LL0000012381	GO:0005524
LL0000012381	GO:0006457
LL0000012381	GO:0140662
LL0000012382	NA
LL0000012383	GO:0005634
LL0000012383	GO:0009408
LL0000012383	GO:0005856
LL0000012383	GO:0014881
LL0000012383	GO:0005737
LL0000012383	GO:0046685
LL0000012383	GO:0005819
LL0000012383	GO:0051082
LL0000012383	GO:0042026
LL0000012384	NA
LL0000012385	NA
LL0000012386	GO:0009408
LL0000012386	GO:0051082
LL0000012386	GO:0042026
LL0000012387	GO:0009408
LL0000012387	GO:0051082
LL0000012387	GO:0042026
LL0000012387	GO:0005212
LL0000012387	GO:0003674
LL0000012388	GO:0005737
LL0000012388	GO:0016607
LL0000012389	NA
LL0000012390	GO:0005634
LL0000012390	GO:0007507
LL0000012390	GO:0061371
LL0000012390	GO:0005737
LL0000012390	GO:0006914
LL0000012390	GO:0003319
LL0000012390	GO:0071907
LL0000012390	GO:0070121
LL0000012390	GO:0060972
LL0000012390	GO:0003674
LL0000012391	NA
LL0000012392	NA
LL0000012393	NA
LL0000012394	GO:0005515
LL0000012394	GO:0000774
LL0000012395	GO:0042110
LL0000012395	GO:0006457
LL0000012395	GO:0042246
LL0000012395	GO:0042026
LL0000012395	GO:0005743
LL0000012395	GO:0000166
LL0000012395	GO:0045041
LL0000012395	GO:0005524
LL0000012395	GO:0032727
LL0000012395	GO:0050870
LL0000012395	GO:0008637
LL0000012395	GO:0005759
LL0000012395	GO:0051087
LL0000012395	GO:0032729
LL0000012395	GO:0031101
LL0000012395	GO:0032755
LL0000012395	GO:0034514
LL0000012395	GO:0140662
LL0000012396	GO:0005524
LL0000012396	GO:0005759
LL0000012396	GO:0046872
LL0000012396	GO:0051087
LL0000012396	GO:0051085
LL0000012396	GO:0051082
LL0000012396	GO:0006457
LL0000012396	GO:0140662
LL0000012397	GO:0050839
LL0000012397	GO:0043534
LL0000012397	GO:0005887
LL0000012397	GO:0005604
LL0000012397	GO:0005515
LL0000012397	GO:0005911
LL0000012397	GO:0001525
LL0000012397	GO:0005509
LL0000012397	GO:0007519
LL0000012397	GO:0016020
LL0000012397	GO:0001935
LL0000012397	GO:0072359
LL0000012397	GO:0098609
LL0000012398	GO:0005524
LL0000012398	GO:0140662
LL0000012399	GO:0005737
LL0000012399	GO:0051170
LL0000012400	GO:0003676
LL0000012400	GO:0003723
LL0000012400	GO:0000398
LL0000012401	NA
LL0000012402	GO:0007186
LL0000012402	GO:0007165
LL0000012402	GO:0007187
LL0000012402	GO:0007198
LL0000012402	GO:0021522
LL0000012402	GO:0007268
LL0000012402	GO:0045202
LL0000012402	GO:0004993
LL0000012402	GO:0050795
LL0000012402	GO:0051378
LL0000012402	GO:0005887
LL0000012402	GO:0004930
LL0000012402	GO:0030425
LL0000012402	GO:0046883
LL0000012402	GO:0016020
LL0000012402	GO:0016021
LL0000012402	GO:0030594
LL0000012402	GO:0019229
LL0000012403	GO:0050795
LL0000012403	GO:0005887
LL0000012403	GO:0004930
LL0000012403	GO:0046849
LL0000012403	GO:0007186
LL0000012403	GO:0016021
LL0000012403	GO:0007268
LL0000012403	GO:0042310
LL0000012403	GO:0004993
LL0000012404	NA
LL0000012405	NA
LL0000012406	GO:0007186
LL0000012406	GO:0007165
LL0000012406	GO:0007187
LL0000012406	GO:0007198
LL0000012406	GO:0007268
LL0000012406	GO:0045202
LL0000012406	GO:0004993
LL0000012406	GO:0005886
LL0000012406	GO:0051378
LL0000012406	GO:0005887
LL0000012406	GO:0004930
LL0000012406	GO:0030425
LL0000012406	GO:0016020
LL0000012406	GO:0016021
LL0000012406	GO:0030594
LL0000012407	GO:0007186
LL0000012407	GO:0007165
LL0000012407	GO:0007187
LL0000012407	GO:0007198
LL0000012407	GO:0007268
LL0000012407	GO:0045202
LL0000012407	GO:0004993
LL0000012407	GO:0005886
LL0000012407	GO:0051378
LL0000012407	GO:0005887
LL0000012407	GO:0004930
LL0000012407	GO:0030425
LL0000012407	GO:0016020
LL0000012407	GO:0016021
LL0000012407	GO:0030594
LL0000012408	GO:0007186
LL0000012408	GO:0007165
LL0000012408	GO:0007187
LL0000012408	GO:0007268
LL0000012408	GO:0007200
LL0000012408	GO:0045202
LL0000012408	GO:0004993
LL0000012408	GO:0042995
LL0000012408	GO:0005886
LL0000012408	GO:0005887
LL0000012408	GO:0004930
LL0000012408	GO:0098664
LL0000012408	GO:0030425
LL0000012408	GO:0098793
LL0000012408	GO:0005901
LL0000012408	GO:0070161
LL0000012408	GO:0016020
LL0000012408	GO:0016021
LL0000012408	GO:0030594
LL0000012408	GO:0031410
LL0000012408	GO:0051209
LL0000012408	GO:0030424
LL0000012409	NA
LL0000012410	NA
LL0000012411	GO:0007186
LL0000012411	GO:0007165
LL0000012411	GO:0007187
LL0000012411	GO:0007268
LL0000012411	GO:0007631
LL0000012411	GO:0045202
LL0000012411	GO:0007200
LL0000012411	GO:0004993
LL0000012411	GO:0005886
LL0000012411	GO:0005887
LL0000012411	GO:0004930
LL0000012411	GO:0098664
LL0000012411	GO:0030425
LL0000012411	GO:0007626
LL0000012411	GO:0016020
LL0000012411	GO:0016021
LL0000012411	GO:0030594
LL0000012411	GO:0051209
LL0000012412	GO:0007186
LL0000012412	GO:0007165
LL0000012412	GO:0007187
LL0000012412	GO:0007268
LL0000012412	GO:0007631
LL0000012412	GO:0045202
LL0000012412	GO:0007200
LL0000012412	GO:0004993
LL0000012412	GO:0005886
LL0000012412	GO:0005887
LL0000012412	GO:0004930
LL0000012412	GO:0098664
LL0000012412	GO:0030425
LL0000012412	GO:0007626
LL0000012412	GO:0016020
LL0000012412	GO:0016021
LL0000012412	GO:0030594
LL0000012412	GO:0051209
LL0000012413	GO:0060078
LL0000012413	GO:0060079
LL0000012413	GO:0015276
LL0000012413	GO:0007165
LL0000012413	GO:0034220
LL0000012413	GO:0005231
LL0000012413	GO:0005230
LL0000012413	GO:0007268
LL0000012413	GO:1904315
LL0000012413	GO:0007210
LL0000012413	GO:0045202
LL0000012413	GO:0043005
LL0000012413	GO:0022850
LL0000012413	GO:0005887
LL0000012413	GO:0005216
LL0000012413	GO:0006811
LL0000012413	GO:0004888
LL0000012413	GO:0042391
LL0000012413	GO:0045211
LL0000012413	GO:0016020
LL0000012413	GO:0016021
LL0000012413	GO:0030594
LL0000012413	GO:0050877
LL0000012414	GO:0005216
LL0000012414	GO:0006811
LL0000012414	GO:0004888
LL0000012414	GO:0015276
LL0000012414	GO:0045211
LL0000012414	GO:0034220
LL0000012414	GO:0016021
LL0000012414	GO:0005230
LL0000012415	GO:0007186
LL0000012415	GO:0032098
LL0000012415	GO:0007165
LL0000012415	GO:0007187
LL0000012415	GO:0007198
LL0000012415	GO:0007268
LL0000012415	GO:0045202
LL0000012415	GO:0004993
LL0000012415	GO:0005886
LL0000012415	GO:0051378
LL0000012415	GO:0004930
LL0000012415	GO:0005887
LL0000012415	GO:0098664
LL0000012415	GO:0030425
LL0000012415	GO:0005768
LL0000012415	GO:0016020
LL0000012415	GO:0016021
LL0000012415	GO:0030594
LL0000012416	GO:0007186
LL0000012416	GO:0007165
LL0000012416	GO:0007187
LL0000012416	GO:0007198
LL0000012416	GO:0007268
LL0000012416	GO:0045202
LL0000012416	GO:0004993
LL0000012416	GO:0051378
LL0000012416	GO:0005887
LL0000012416	GO:0004930
LL0000012416	GO:0030425
LL0000012416	GO:0016020
LL0000012416	GO:0016021
LL0000012416	GO:0030594
LL0000012417	GO:0007186
LL0000012417	GO:0007165
LL0000012417	GO:0007187
LL0000012417	GO:0007198
LL0000012417	GO:0007268
LL0000012417	GO:0045202
LL0000012417	GO:0004993
LL0000012417	GO:0051378
LL0000012417	GO:0005887
LL0000012417	GO:0004930
LL0000012417	GO:0030425
LL0000012417	GO:0016020
LL0000012417	GO:0016021
LL0000012417	GO:0030594
LL0000012418	GO:0007186
LL0000012418	GO:0007165
LL0000012418	GO:0007187
LL0000012418	GO:0007268
LL0000012418	GO:0045202
LL0000012418	GO:0004993
LL0000012418	GO:0005887
LL0000012418	GO:0004930
LL0000012418	GO:0098664
LL0000012418	GO:0030425
LL0000012418	GO:0016020
LL0000012418	GO:0016021
LL0000012418	GO:0030594
LL0000012419	NA
LL0000012420	NA
LL0000012421	GO:0007186
LL0000012421	GO:0007165
LL0000012421	GO:0007187
LL0000012421	GO:0007268
LL0000012421	GO:0042310
LL0000012421	GO:0045202
LL0000012421	GO:0004993
LL0000012421	GO:0007623
LL0000012421	GO:0005886
LL0000012421	GO:0005887
LL0000012421	GO:0004930
LL0000012421	GO:0098664
LL0000012421	GO:0030425
LL0000012421	GO:0006939
LL0000012421	GO:0016020
LL0000012421	GO:0016021
LL0000012421	GO:0030594
LL0000012422	GO:0007186
LL0000012422	GO:0007187
LL0000012422	GO:0007165
LL0000012422	GO:0007268
LL0000012422	GO:0042310
LL0000012422	GO:0045202
LL0000012422	GO:0004993
LL0000012422	GO:0007623
LL0000012422	GO:0005886
LL0000012422	GO:0005887
LL0000012422	GO:0004930
LL0000012422	GO:0098664
LL0000012422	GO:0030425
LL0000012422	GO:0006939
LL0000012422	GO:0016020
LL0000012422	GO:0016021
LL0000012422	GO:0030594
LL0000012423	NA
LL0000012424	NA
LL0000012426	GO:0005515
LL0000012426	GO:0006508
LL0000012426	GO:0004252
LL0000012426	GO:0005576
LL0000012427	GO:0005515
LL0000012427	GO:0006508
LL0000012427	GO:0004252
LL0000012427	GO:0008233
LL0000012427	GO:0005576
LL0000012427	GO:0016787
LL0000012428	NA
LL0000012429	GO:0005515
LL0000012429	GO:0006508
LL0000012429	GO:0004252
LL0000012429	GO:0005576
LL0000012430	GO:0006879
LL0000012430	GO:0005634
LL0000012430	GO:0001841
LL0000012430	GO:0090017
LL0000012430	GO:0005737
LL0000012430	GO:0048884
LL0000012430	GO:2000047
LL0000012430	GO:0031550
LL0000012430	GO:0021954
LL0000012430	GO:0071698
LL0000012430	GO:0048703
LL0000012430	GO:0051216
LL0000012431	GO:0000166
LL0000012431	GO:0005524
LL0000012431	GO:0004672
LL0000012431	GO:0006468
LL0000012431	GO:0004674
LL0000012431	GO:0035556
LL0000012432	NA
LL0000012433	GO:0006281
LL0000012433	GO:0008270
LL0000012433	GO:0061630
LL0000012433	GO:0061025
LL0000012433	GO:0006284
LL0000012433	GO:0007030
LL0000012433	GO:0000209
LL0000012433	GO:0000139
LL0000012433	GO:0006974
LL0000012433	GO:0005634
LL0000012433	GO:0004842
LL0000012433	GO:0043161
LL0000012433	GO:0005515
LL0000012433	GO:0005737
LL0000012433	GO:0016740
LL0000012433	GO:0016567
LL0000012434	GO:0005216
LL0000012434	GO:0005887
LL0000012434	GO:0006811
LL0000012434	GO:0055085
LL0000012434	GO:0030171
LL0000012434	GO:0016020
LL0000012434	GO:1902600
LL0000012435	GO:0005975
LL0000012435	GO:0004415
LL0000012436	NA
LL0000012437	GO:0005975
LL0000012437	GO:0004415
LL0000012438	GO:0005975
LL0000012438	GO:0004415
LL0000012438	GO:0030214
LL0000012439	GO:0005975
LL0000012439	GO:0004415
LL0000012440	GO:0005975
LL0000012440	GO:0004415
LL0000012440	GO:0016020
LL0000012440	GO:0008152
LL0000012440	GO:0016021
LL0000012440	GO:0031410
LL0000012440	GO:0016787
LL0000012440	GO:0016798
LL0000012440	GO:0030214
LL0000012441	NA
LL0000012442	NA
LL0000012443	GO:0019202
LL0000012444	NA
LL0000012445	GO:0000166
LL0000012445	GO:0005524
LL0000012445	GO:0006457
LL0000012445	GO:0140662
LL0000012446	NA
LL0000012447	NA
LL0000012448	GO:0006428
LL0000012448	GO:0000166
LL0000012448	GO:0006418
LL0000012448	GO:0005524
LL0000012448	GO:0004812
LL0000012448	GO:0004822
LL0000012448	GO:0002161
LL0000012448	GO:0000049
LL0000012449	GO:0002161
LL0000012449	GO:0000049
LL0000012449	GO:0006412
LL0000012449	GO:0000166
LL0000012449	GO:0006428
LL0000012449	GO:0005524
LL0000012449	GO:0006418
LL0000012449	GO:0004812
LL0000012449	GO:0106074
LL0000012449	GO:0004822
LL0000012449	GO:0005739
LL0000012449	GO:0032543
LL0000012449	GO:0016874
LL0000012450	NA
LL0000012451	GO:0019901
LL0000012451	GO:0005515
LL0000012451	GO:0005737
LL0000012451	GO:0030292
LL0000012451	GO:0001933
LL0000012451	GO:0061099
LL0000012451	GO:0005654
LL0000012452	GO:0050796
LL0000012452	GO:0030667
LL0000012452	GO:0019904
LL0000012452	GO:0000139
LL0000012453	GO:0051049
LL0000012453	GO:0019904
LL0000012453	GO:0005737
LL0000012453	GO:0043231
LL0000012453	GO:0012505
LL0000012453	GO:0005794
LL0000012454	NA
LL0000012455	GO:0008023
LL0000012456	GO:0005789
LL0000012456	GO:0016020
LL0000012456	GO:0006481
LL0000012456	GO:0016021
LL0000012456	GO:0005783
LL0000012456	GO:0008168
LL0000012456	GO:0004671
LL0000012456	GO:0003880
LL0000012456	GO:0016740
LL0000012456	GO:0032259
LL0000012457	GO:0046914
LL0000012457	GO:0005737
LL0000012457	GO:0046872
LL0000012457	GO:0005509
LL0000012457	GO:0048306
LL0000012458	GO:0046914
LL0000012458	GO:0005737
LL0000012458	GO:0046872
LL0000012458	GO:0005509
LL0000012458	GO:0048306
LL0000012459	GO:0000122
LL0000012459	GO:0005634
LL0000012459	GO:0032922
LL0000012459	GO:0045892
LL0000012459	GO:0005737
LL0000012459	GO:0030154
LL0000012459	GO:0046983
LL0000012459	GO:0050768
LL0000012459	GO:0045664
LL0000012460	GO:0008593
LL0000012460	GO:0046983
LL0000012460	GO:0046532
LL0000012460	GO:0045664
LL0000012460	GO:1902866
LL0000012460	GO:0000122
LL0000012460	GO:0005634
LL0000012460	GO:0032922
LL0000012460	GO:0045892
LL0000012460	GO:0005737
LL0000012460	GO:0001889
LL0000012460	GO:0030509
LL0000012460	GO:0030154
LL0000012460	GO:0031573
LL0000012460	GO:2000495
LL0000012461	NA
LL0000012462	GO:0000122
LL0000012462	GO:0005634
LL0000012462	GO:0032922
LL0000012462	GO:0045892
LL0000012462	GO:0005737
LL0000012462	GO:0071542
LL0000012462	GO:0030154
LL0000012462	GO:0046983
LL0000012463	NA
LL0000012464	GO:0008233
LL0000012464	GO:0005782
LL0000012464	GO:0004222
LL0000012464	GO:0008237
LL0000012464	GO:0003323
LL0000012464	GO:0042447
LL0000012464	GO:0043171
LL0000012464	GO:0046872
LL0000012464	GO:1990798
LL0000012464	GO:0006508
LL0000012464	GO:0005739
LL0000012464	GO:0005829
LL0000012464	GO:0050435
LL0000012464	GO:0031018
LL0000012464	GO:0051603
LL0000012464	GO:0016787
LL0000012465	GO:0000287
LL0000012465	GO:0016616
LL0000012465	GO:0051287
LL0000012465	GO:0004450
LL0000012465	GO:0006102
LL0000012466	GO:0000287
LL0000012466	GO:0016616
LL0000012466	GO:0051287
LL0000012466	GO:0004450
LL0000012466	GO:0006102
LL0000012467	GO:0000287
LL0000012467	GO:0004449
LL0000012467	GO:0016616
LL0000012467	GO:0051287
LL0000012467	GO:0005739
LL0000012467	GO:0006102
LL0000012467	GO:0006099
LL0000012468	GO:0000287
LL0000012468	GO:0004449
LL0000012468	GO:0016616
LL0000012468	GO:0051287
LL0000012468	GO:0005739
LL0000012468	GO:0006102
LL0000012468	GO:0006099
LL0000012469	NA
LL0000012470	GO:0004452
LL0000012470	GO:0008299
LL0000012471	GO:0051213
LL0000012471	GO:0006569
LL0000012471	GO:0016702
LL0000012471	GO:0004833
LL0000012471	GO:0034354
LL0000012471	GO:0005737
LL0000012471	GO:0046872
LL0000012471	GO:0019441
LL0000012471	GO:0020037
LL0000012471	GO:0033754
LL0000012472	GO:0008484
LL0000012472	GO:0004423
LL0000012473	GO:0003940
LL0000012473	GO:0005975
LL0000012473	GO:0008152
LL0000012473	GO:0004553
LL0000012473	GO:0016787
LL0000012473	GO:0016798
LL0000012474	NA
LL0000012475	NA
LL0000012476	NA
LL0000012477	GO:0008150
LL0000012477	GO:0005575
LL0000012477	GO:0003674
LL0000012478	NA
LL0000012479	GO:0005882
LL0000012480	GO:0008150
LL0000012480	GO:0005882
LL0000012481	GO:0005882
LL0000012482	GO:0005882
LL0000012483	NA
LL0000012484	NA
LL0000012485	GO:0016020
LL0000012485	GO:0005739
LL0000012485	GO:0016021
LL0000012485	GO:0097190
LL0000012485	GO:0003674
LL0000012486	GO:0016021
LL0000012487	NA
LL0000012488	GO:0005515
LL0000012488	GO:0005829
LL0000012488	GO:0051607
LL0000012489	GO:0005515
LL0000012490	GO:0005515
LL0000012491	NA
LL0000012492	GO:0005515
LL0000012492	GO:0005829
LL0000012492	GO:0051607
LL0000012493	NA
LL0000012494	GO:0005515
LL0000012495	GO:0005515
LL0000012496	GO:0016020
LL0000012496	GO:0016021
LL0000012497	NA
LL0000012498	GO:0006955
LL0000012498	GO:0005133
LL0000012498	GO:0005576
LL0000012499	NA
LL0000012500	GO:0005515
LL0000012501	GO:0005515
LL0000012502	GO:0005515
LL0000012503	GO:0005887
LL0000012503	GO:0005515
LL0000012503	GO:0048884
LL0000012503	GO:0019221
LL0000012503	GO:0016020
LL0000012503	GO:0016021
LL0000012503	GO:0004896
LL0000012504	GO:0007165
LL0000012504	GO:0005132
LL0000012504	GO:0005576
LL0000012504	GO:0009615
LL0000012504	GO:0006952
LL0000012504	GO:0005125
LL0000012504	GO:0042742
LL0000012504	GO:0005126
LL0000012504	GO:0046685
LL0000012504	GO:0043330
LL0000012504	GO:0050691
LL0000012504	GO:0051607
LL0000012504	GO:0050896
LL0000012505	GO:0005615
LL0000012505	GO:0007165
LL0000012505	GO:0051607
LL0000012505	GO:0005576
LL0000012505	GO:0005125
LL0000012505	GO:0006952
LL0000012505	GO:0050896
LL0000012505	GO:0005126
LL0000012506	GO:0005615
LL0000012506	GO:0007165
LL0000012506	GO:0051607
LL0000012506	GO:0005576
LL0000012506	GO:0009615
LL0000012506	GO:0005125
LL0000012506	GO:0006952
LL0000012506	GO:0050896
LL0000012506	GO:0005126
LL0000012507	NA
LL0000012508	GO:0005634
LL0000012509	GO:0005575
LL0000012511	GO:0005515
LL0000012511	GO:0042073
LL0000012511	GO:0036064
LL0000012511	GO:0030991
LL0000012511	GO:0005930
LL0000012511	GO:0035721
LL0000012512	GO:0005515
LL0000012513	NA
LL0000012514	NA
LL0000012515	GO:0005525
LL0000012515	GO:0016192
LL0000012515	GO:0060271
LL0000012515	GO:0042073
LL0000012515	GO:0001822
LL0000012515	GO:0003924
LL0000012515	GO:1902908
LL0000012515	GO:0005794
LL0000012515	GO:0000139
LL0000012515	GO:0030992
LL0000012515	GO:0036126
LL0000012516	NA
LL0000012517	GO:0005856
LL0000012517	GO:0042073
LL0000012517	GO:0005737
LL0000012517	GO:0044782
LL0000012517	GO:0005929
LL0000012517	GO:0042995
LL0000012518	NA
LL0000012519	NA
LL0000012520	GO:0005813
LL0000012520	GO:0060271
LL0000012520	GO:0042073
LL0000012520	GO:0048487
LL0000012520	GO:0005929
LL0000012520	GO:0035735
LL0000012520	GO:0030992
LL0000012520	GO:0035776
LL0000012520	GO:0007369
LL0000012521	GO:0005813
LL0000012521	GO:0005515
LL0000012521	GO:0060271
LL0000012521	GO:0060042
LL0000012521	GO:0005929
LL0000012521	GO:0008104
LL0000012521	GO:0030992
LL0000012521	GO:0060026
LL0000012521	GO:0003674
LL0000012522	GO:0048793
LL0000012522	GO:0015631
LL0000012522	GO:0005813
LL0000012522	GO:0031514
LL0000012522	GO:0060271
LL0000012522	GO:0042073
LL0000012522	GO:0005929
LL0000012522	GO:0030992
LL0000012522	GO:0032006
LL0000012523	GO:0060122
LL0000012523	GO:0003351
LL0000012523	GO:0005576
LL0000012523	GO:0060785
LL0000012523	GO:0002244
LL0000012523	GO:0005930
LL0000012523	GO:0031514
LL0000012523	GO:0001822
LL0000012523	GO:0045494
LL0000012523	GO:0097546
LL0000012523	GO:0005929
LL0000012523	GO:0060271
LL0000012523	GO:0036064
LL0000012523	GO:0042462
LL0000012523	GO:1905515
LL0000012523	GO:0090660
LL0000012523	GO:0007368
LL0000012523	GO:0007369
LL0000012523	GO:0071482
LL0000012523	GO:0000132
LL0000012523	GO:0007219
LL0000012523	GO:0005515
LL0000012523	GO:0042073
LL0000012523	GO:0005814
LL0000012523	GO:0097730
LL0000012523	GO:0045880
LL0000012523	GO:0019894
LL0000012523	GO:0072019
LL0000012524	GO:0005829
LL0000012524	GO:0009966
LL0000012524	GO:0051721
LL0000012524	GO:0035303
LL0000012525	NA
LL0000012526	NA
LL0000012527	GO:0008283
LL0000012527	GO:0008083
LL0000012527	GO:0005615
LL0000012527	GO:0014068
LL0000012527	GO:0001932
LL0000012527	GO:0043066
LL0000012527	GO:0008284
LL0000012527	GO:0048009
LL0000012527	GO:0005576
LL0000012527	GO:0005179
LL0000012527	GO:0009953
LL0000012527	GO:0005159
LL0000012528	GO:0043009
LL0000012528	GO:0018108
LL0000012528	GO:0043548
LL0000012528	GO:0014068
LL0000012528	GO:0008286
LL0000012528	GO:0009952
LL0000012528	GO:0046777
LL0000012528	GO:0006468
LL0000012528	GO:0043027
LL0000012528	GO:0000166
LL0000012528	GO:0005887
LL0000012528	GO:0005524
LL0000012528	GO:0007507
LL0000012528	GO:0004713
LL0000012528	GO:0003007
LL0000012528	GO:0005009
LL0000012528	GO:0004714
LL0000012528	GO:0043154
LL0000012528	GO:0043010
LL0000012528	GO:0006915
LL0000012528	GO:0033674
LL0000012528	GO:0016310
LL0000012528	GO:0030424
LL0000012528	GO:0031076
LL0000012528	GO:0048009
LL0000012528	GO:0021522
LL0000012528	GO:0007169
LL0000012528	GO:0004672
LL0000012528	GO:0043235
LL0000012528	GO:0043410
LL0000012528	GO:0005520
LL0000012528	GO:0005886
LL0000012528	GO:0046328
LL0000012528	GO:0005899
LL0000012528	GO:0005515
LL0000012528	GO:0048752
LL0000012528	GO:0016020
LL0000012528	GO:0043560
LL0000012528	GO:0042593
LL0000012528	GO:0016021
LL0000012528	GO:0031101
LL0000012528	GO:0016740
LL0000012528	GO:0016301
LL0000012528	GO:0051897
LL0000012529	NA
LL0000012530	GO:0008083
LL0000012530	GO:0046628
LL0000012530	GO:0043539
LL0000012530	GO:0007165
LL0000012530	GO:1905564
LL0000012530	GO:0002040
LL0000012530	GO:0043410
LL0000012530	GO:0005576
LL0000012530	GO:0045944
LL0000012530	GO:0005179
LL0000012530	GO:0042104
LL0000012530	GO:0005159
LL0000012530	GO:0051147
LL0000012530	GO:0005615
LL0000012530	GO:0030903
LL0000012530	GO:0001756
LL0000012530	GO:0071902
LL0000012530	GO:0050731
LL0000012530	GO:2000467
LL0000012531	GO:0008083
LL0000012531	GO:0046628
LL0000012531	GO:0043539
LL0000012531	GO:0007165
LL0000012531	GO:1905564
LL0000012531	GO:0002040
LL0000012531	GO:0043410
LL0000012531	GO:0005576
LL0000012531	GO:0045944
LL0000012531	GO:0005179
LL0000012531	GO:0042104
LL0000012531	GO:0005159
LL0000012531	GO:0048793
LL0000012531	GO:0051147
LL0000012531	GO:0005615
LL0000012531	GO:0030900
LL0000012531	GO:0030903
LL0000012531	GO:0001756
LL0000012531	GO:0031101
LL0000012531	GO:0071902
LL0000012531	GO:0050731
LL0000012531	GO:2000467
LL0000012532	GO:0003676
LL0000012532	GO:0030426
LL0000012532	GO:0006417
LL0000012532	GO:0005634
LL0000012532	GO:0003723
LL0000012532	GO:0048471
LL0000012532	GO:0030175
LL0000012532	GO:0042995
LL0000012532	GO:0051028
LL0000012532	GO:0030027
LL0000012533	NA
LL0000012534	NA
LL0000012535	NA
LL0000012536	GO:0005802
LL0000012536	GO:0005537
LL0000012536	GO:0007041
LL0000012536	GO:0038023
LL0000012536	GO:0016020
LL0000012536	GO:0005770
LL0000012536	GO:0016021
LL0000012536	GO:0005520
LL0000012536	GO:0005886
LL0000012537	GO:0008283
LL0000012537	GO:0008083
LL0000012537	GO:0014068
LL0000012537	GO:0008284
LL0000012537	GO:0048009
LL0000012537	GO:0005576
LL0000012537	GO:0005179
LL0000012537	GO:0005159
LL0000012537	GO:0005615
LL0000012537	GO:0001556
LL0000012537	GO:0048240
LL0000012537	GO:0001932
LL0000012537	GO:0043066
LL0000012538	NA
LL0000012539	GO:0005615
LL0000012539	GO:0019838
LL0000012539	GO:0001666
LL0000012539	GO:0005737
LL0000012539	GO:0008285
LL0000012539	GO:0031099
LL0000012539	GO:0005576
LL0000012539	GO:0043567
LL0000012539	GO:0005520
LL0000012539	GO:0031994
LL0000012539	GO:0031995
LL0000012540	NA
LL0000012541	GO:0005576
LL0000012541	GO:0005520
LL0000012542	NA
LL0000012543	GO:0019838
LL0000012543	GO:0048009
LL0000012543	GO:0005576
LL0000012543	GO:0043567
LL0000012543	GO:0060037
LL0000012543	GO:0005520
LL0000012543	GO:0030514
LL0000012543	GO:0005634
LL0000012543	GO:0005615
LL0000012543	GO:0001501
LL0000012543	GO:0030916
LL0000012543	GO:0042472
LL0000012543	GO:0006915
LL0000012543	GO:0001968
LL0000012543	GO:0031994
LL0000012543	GO:0031995
LL0000012544	GO:0005615
LL0000012544	GO:0019838
LL0000012544	GO:0001968
LL0000012544	GO:0005576
LL0000012544	GO:0043567
LL0000012544	GO:0005520
LL0000012544	GO:0031994
LL0000012544	GO:0031995
LL0000012545	GO:0005615
LL0000012545	GO:0019838
LL0000012545	GO:0001968
LL0000012545	GO:0005576
LL0000012545	GO:0043567
LL0000012545	GO:0005520
LL0000012545	GO:0031994
LL0000012545	GO:0031995
LL0000012546	NA
LL0000012547	GO:0005615
LL0000012547	GO:0019838
LL0000012547	GO:0001968
LL0000012547	GO:0005576
LL0000012547	GO:0043567
LL0000012547	GO:0005520
LL0000012547	GO:0031994
LL0000012547	GO:0031995
LL0000012548	NA
LL0000012549	GO:0005515
LL0000012550	NA
LL0000012551	GO:0005515
LL0000012552	GO:0005515
LL0000012553	GO:0005515
LL0000012554	NA
LL0000012555	NA
LL0000012556	NA
LL0000012557	NA
LL0000012558	NA
LL0000012559	NA
LL0000012560	NA
LL0000012561	NA
LL0000012562	NA
LL0000012563	NA
LL0000012564	NA
LL0000012565	NA
LL0000012566	GO:0006910
LL0000012566	GO:0006911
LL0000012566	GO:0050871
LL0000012566	GO:0003823
LL0000012566	GO:0006958
LL0000012566	GO:0045087
LL0000012566	GO:0042571
LL0000012566	GO:0009897
LL0000012566	GO:0042742
LL0000012566	GO:0034987
LL0000012566	GO:0050853
LL0000012567	GO:0006910
LL0000012567	GO:0006911
LL0000012567	GO:0050871
LL0000012567	GO:0003823
LL0000012567	GO:0006958
LL0000012567	GO:0045087
LL0000012567	GO:0042571
LL0000012567	GO:0009897
LL0000012567	GO:0042742
LL0000012567	GO:0034987
LL0000012567	GO:0050853
LL0000012568	GO:0006910
LL0000012568	GO:0006911
LL0000012568	GO:0050871
LL0000012568	GO:0003823
LL0000012568	GO:0006958
LL0000012568	GO:0045087
LL0000012568	GO:0042571
LL0000012568	GO:0009897
LL0000012568	GO:0042742
LL0000012568	GO:0034987
LL0000012568	GO:0050853
LL0000012569	GO:0006910
LL0000012569	GO:0006911
LL0000012569	GO:0050871
LL0000012569	GO:0003823
LL0000012569	GO:0006958
LL0000012569	GO:0045087
LL0000012569	GO:0042571
LL0000012569	GO:0009897
LL0000012569	GO:0042742
LL0000012569	GO:0034987
LL0000012569	GO:0050853
LL0000012570	NA
LL0000012571	GO:0006910
LL0000012571	GO:0006911
LL0000012571	GO:0050871
LL0000012571	GO:0003823
LL0000012571	GO:0006958
LL0000012571	GO:0045087
LL0000012571	GO:0042571
LL0000012571	GO:0009897
LL0000012571	GO:0042742
LL0000012571	GO:0034987
LL0000012571	GO:0050853
LL0000012572	GO:0006910
LL0000012572	GO:0006911
LL0000012572	GO:0050871
LL0000012572	GO:0003823
LL0000012572	GO:0006958
LL0000012572	GO:0045087
LL0000012572	GO:0042571
LL0000012572	GO:0009897
LL0000012572	GO:0042742
LL0000012572	GO:0034987
LL0000012572	GO:0050853
LL0000012573	NA
LL0000012574	NA
LL0000012575	NA
LL0000012576	NA
LL0000012577	NA
LL0000012578	GO:0006910
LL0000012578	GO:0006911
LL0000012578	GO:0050871
LL0000012578	GO:0003823
LL0000012578	GO:0006958
LL0000012578	GO:0045087
LL0000012578	GO:0042571
LL0000012578	GO:0009897
LL0000012578	GO:0042742
LL0000012578	GO:0034987
LL0000012578	GO:0050853
LL0000012579	NA
LL0000012580	NA
LL0000012581	NA
LL0000012582	GO:0006910
LL0000012582	GO:0006911
LL0000012582	GO:0050871
LL0000012582	GO:0003823
LL0000012582	GO:0006958
LL0000012582	GO:0045087
LL0000012582	GO:0042571
LL0000012582	GO:0009897
LL0000012582	GO:0042742
LL0000012582	GO:0034987
LL0000012582	GO:0050853
LL0000012583	NA
LL0000012584	GO:0006910
LL0000012584	GO:0006911
LL0000012584	GO:0050871
LL0000012584	GO:0003823
LL0000012584	GO:0006958
LL0000012584	GO:0045087
LL0000012584	GO:0042571
LL0000012584	GO:0009897
LL0000012584	GO:0042742
LL0000012584	GO:0034987
LL0000012584	GO:0050853
LL0000012585	NA
LL0000012586	NA
LL0000012587	NA
LL0000012588	NA
LL0000012589	NA
LL0000012590	NA
LL0000012591	GO:0006910
LL0000012591	GO:0006911
LL0000012591	GO:0050871
LL0000012591	GO:0003823
LL0000012591	GO:0006958
LL0000012591	GO:0045087
LL0000012591	GO:0042571
LL0000012591	GO:0009897
LL0000012591	GO:0042742
LL0000012591	GO:0034987
LL0000012591	GO:0050853
LL0000012592	NA
LL0000012593	GO:0006910
LL0000012593	GO:0006911
LL0000012593	GO:0050871
LL0000012593	GO:0003823
LL0000012593	GO:0006958
LL0000012593	GO:0045087
LL0000012593	GO:0042571
LL0000012593	GO:0009897
LL0000012593	GO:0042742
LL0000012593	GO:0034987
LL0000012593	GO:0050853
LL0000012594	NA
LL0000012595	GO:0006910
LL0000012595	GO:0006911
LL0000012595	GO:0050871
LL0000012595	GO:0003823
LL0000012595	GO:0006958
LL0000012595	GO:0045087
LL0000012595	GO:0042571
LL0000012595	GO:0009897
LL0000012595	GO:0042742
LL0000012595	GO:0034987
LL0000012595	GO:0050853
LL0000012596	GO:0006910
LL0000012596	GO:0006911
LL0000012596	GO:0050871
LL0000012596	GO:0003823
LL0000012596	GO:0006958
LL0000012596	GO:0045087
LL0000012596	GO:0042571
LL0000012596	GO:0009897
LL0000012596	GO:0042742
LL0000012596	GO:0034987
LL0000012596	GO:0050853
LL0000012597	NA
LL0000012598	NA
LL0000012599	NA
LL0000012600	GO:0006910
LL0000012600	GO:0006911
LL0000012600	GO:0050871
LL0000012600	GO:0003823
LL0000012600	GO:0006958
LL0000012600	GO:0045087
LL0000012600	GO:0042571
LL0000012600	GO:0009897
LL0000012600	GO:0042742
LL0000012600	GO:0034987
LL0000012600	GO:0050853
LL0000012601	NA
LL0000012602	GO:0009897
LL0000012602	GO:0042742
LL0000012602	GO:0006910
LL0000012602	GO:0006911
LL0000012602	GO:0050871
LL0000012602	GO:0003823
LL0000012602	GO:0006958
LL0000012602	GO:0045087
LL0000012602	GO:0016020
LL0000012602	GO:0042571
LL0000012602	GO:0016021
LL0000012602	GO:0032496
LL0000012602	GO:0034987
LL0000012602	GO:0050853
LL0000012603	GO:0006910
LL0000012603	GO:0006911
LL0000012603	GO:0050871
LL0000012603	GO:0003823
LL0000012603	GO:0006958
LL0000012603	GO:0045087
LL0000012603	GO:0042571
LL0000012603	GO:0009897
LL0000012603	GO:0042742
LL0000012603	GO:0034987
LL0000012603	GO:0050853
LL0000012604	NA
LL0000012605	GO:0005615
LL0000012605	GO:0006955
LL0000012606	GO:0005615
LL0000012606	GO:0006955
LL0000012607	GO:0005615
LL0000012607	GO:0006955
LL0000012608	GO:0005615
LL0000012608	GO:0006955
LL0000012609	NA
LL0000012610	GO:0005615
LL0000012610	GO:0006955
LL0000012610	GO:0016020
LL0000012610	GO:0016021
LL0000012611	GO:0005615
LL0000012611	GO:0006955
LL0000012611	GO:0016020
LL0000012611	GO:0016021
LL0000012612	NA
LL0000012613	GO:0005515
LL0000012614	GO:0021828
LL0000012614	GO:0005515
LL0000012615	NA
LL0000012616	GO:0005912
LL0000012616	GO:0016020
LL0000012616	GO:0007157
LL0000012616	GO:0016021
LL0000012616	GO:0007156
LL0000012617	GO:0005912
LL0000012617	GO:0005515
LL0000012617	GO:0007157
LL0000012617	GO:0007156
LL0000012618	GO:0016020
LL0000012618	GO:0016021
LL0000012619	GO:0016020
LL0000012619	GO:0016021
LL0000012619	GO:0098609
LL0000012620	GO:0098609
LL0000012621	NA
LL0000012622	GO:0005887
LL0000012622	GO:0005911
LL0000012622	GO:0005515
LL0000012622	GO:0016020
LL0000012622	GO:0050839
LL0000012622	GO:0016021
LL0000012622	GO:0098609
LL0000012623	GO:0005515
LL0000012624	GO:0005515
LL0000012624	GO:0016020
LL0000012624	GO:0016021
LL0000012624	GO:0098609
LL0000012625	GO:0005515
LL0000012625	GO:0016020
LL0000012625	GO:0016021
LL0000012625	GO:0043005
LL0000012626	NA
LL0000012627	GO:0016539
LL0000012627	GO:0007275
LL0000012627	GO:0007267
LL0000012627	GO:0008233
LL0000012627	GO:0005576
LL0000012627	GO:0005886
LL0000012627	GO:0005615
LL0000012627	GO:0048731
LL0000012627	GO:0046872
LL0000012627	GO:0016020
LL0000012627	GO:0006508
LL0000012627	GO:0016540
LL0000012627	GO:0016787
LL0000012628	NA
LL0000012629	GO:0005524
LL0000012629	GO:0005515
LL0000012629	GO:0004672
LL0000012629	GO:0006468
LL0000012630	GO:0000166
LL0000012630	GO:0005524
LL0000012630	GO:0005515
LL0000012630	GO:0005737
LL0000012630	GO:0004672
LL0000012630	GO:0016740
LL0000012630	GO:0004674
LL0000012630	GO:0006468
LL0000012630	GO:0018105
LL0000012631	NA
LL0000012632	GO:0003700
LL0000012632	GO:0030183
LL0000012632	GO:0033077
LL0000012632	GO:0000978
LL0000012632	GO:0006357
LL0000012633	GO:0003700
LL0000012633	GO:0000978
LL0000012633	GO:0006357
LL0000012634	NA
LL0000012635	NA
LL0000012636	GO:0005615
LL0000012636	GO:0006955
LL0000012636	GO:0007165
LL0000012636	GO:0032496
LL0000012636	GO:0001817
LL0000012636	GO:0005576
LL0000012636	GO:0005125
LL0000012636	GO:0042742
LL0000012637	GO:0005515
LL0000012638	GO:0005887
LL0000012638	GO:0005515
LL0000012638	GO:0002757
LL0000012638	GO:0019221
LL0000012638	GO:0004904
LL0000012638	GO:0016021
LL0000012638	GO:0004896
LL0000012639	NA
LL0000012640	GO:0008083
LL0000012640	GO:0005737
LL0000012640	GO:0007165
LL0000012640	GO:0008284
LL0000012640	GO:0043410
LL0000012640	GO:0005125
LL0000012641	GO:0038154
LL0000012641	GO:0008284
LL0000012641	GO:0009897
LL0000012641	GO:0043235
LL0000012641	GO:0004896
LL0000012641	GO:0004921
LL0000012641	GO:0005515
LL0000012641	GO:0019221
LL0000012641	GO:0016020
LL0000012641	GO:0016021
LL0000012641	GO:0019970
LL0000012641	GO:0019955
LL0000012642	NA
LL0000012643	GO:0009897
LL0000012643	GO:0043235
LL0000012643	GO:0005576
LL0000012643	GO:0005125
LL0000012643	GO:0004896
LL0000012643	GO:0043514
LL0000012643	GO:0005615
LL0000012643	GO:0005515
LL0000012643	GO:0019221
LL0000012643	GO:0042164
LL0000012643	GO:0070743
LL0000012643	GO:0019955
LL0000012644	GO:0009897
LL0000012644	GO:0043235
LL0000012644	GO:0005576
LL0000012644	GO:0005125
LL0000012644	GO:0004896
LL0000012644	GO:0043514
LL0000012644	GO:0005615
LL0000012644	GO:0005515
LL0000012644	GO:0019221
LL0000012644	GO:0042164
LL0000012644	GO:0070743
LL0000012644	GO:0019955
LL0000012645	NA
LL0000012646	NA
LL0000012647	NA
LL0000012648	GO:0046872
LL0000012648	GO:0019221
LL0000012648	GO:0016020
LL0000012648	GO:0004925
LL0000012648	GO:0016021
LL0000012648	GO:0009897
LL0000012648	GO:0038161
LL0000012648	GO:0043235
LL0000012648	GO:0004896
LL0000012648	GO:0019955
LL0000012649	GO:0005515
LL0000012649	GO:0019221
LL0000012649	GO:0016020
LL0000012649	GO:0016021
LL0000012649	GO:0009897
LL0000012649	GO:0043235
LL0000012649	GO:0004896
LL0000012649	GO:0019955
LL0000012650	NA
LL0000012651	GO:0042119
LL0000012651	GO:0060255
LL0000012651	GO:0007165
LL0000012651	GO:0048856
LL0000012651	GO:0042102
LL0000012651	GO:0042531
LL0000012651	GO:0005576
LL0000012651	GO:0005125
LL0000012651	GO:0005126
LL0000012651	GO:0005615
LL0000012651	GO:0006955
LL0000012651	GO:0016020
LL0000012651	GO:0016021
LL0000012651	GO:0001819
LL0000012651	GO:0050778
LL0000012651	GO:0050896
LL0000012652	NA
LL0000012653	NA
LL0000012654	NA
LL0000012655	GO:0005615
LL0000012655	GO:0006954
LL0000012655	GO:0071222
LL0000012655	GO:0007165
LL0000012655	GO:0005576
LL0000012655	GO:0005125
LL0000012655	GO:0050896
LL0000012656	NA
LL0000012657	GO:0005615
LL0000012657	GO:0006954
LL0000012657	GO:0071222
LL0000012657	GO:0007165
LL0000012657	GO:0005576
LL0000012657	GO:0005125
LL0000012657	GO:0050896
LL0000012658	NA
LL0000012659	NA
LL0000012660	GO:0019221
LL0000012660	GO:0016020
LL0000012660	GO:0005886
LL0000012660	GO:0030368
LL0000012661	NA
LL0000012662	NA
LL0000012663	GO:0030368
LL0000012664	NA
LL0000012665	GO:0042119
LL0000012665	GO:1901222
LL0000012665	GO:0005576
LL0000012665	GO:0009615
LL0000012665	GO:0006954
LL0000012665	GO:0002237
LL0000012665	GO:0006955
LL0000012665	GO:0048246
LL0000012665	GO:0046685
LL0000012665	GO:0019221
LL0000012665	GO:0043330
LL0000012665	GO:0005829
LL0000012665	GO:0071219
LL0000012665	GO:0014070
LL0000012665	GO:1901698
LL0000012665	GO:0005125
LL0000012665	GO:0042742
LL0000012665	GO:0005149
LL0000012665	GO:0005764
LL0000012665	GO:0005615
LL0000012665	GO:0009617
LL0000012665	GO:0071222
LL0000012665	GO:0010628
LL0000012665	GO:0031101
LL0000012665	GO:0030593
LL0000012665	GO:0032496
LL0000012666	NA
LL0000012667	GO:0007165
LL0000012667	GO:0004908
LL0000012668	GO:0007165
LL0000012669	GO:0007165
LL0000012669	GO:0004908
LL0000012670	NA
LL0000012671	GO:0005515
LL0000012672	GO:0060255
LL0000012672	GO:0006955
LL0000012672	GO:0048856
LL0000012672	GO:0005576
LL0000012672	GO:0050896
LL0000012672	GO:0005126
LL0000012673	GO:0005515
LL0000012673	GO:0019221
LL0000012673	GO:0016020
LL0000012673	GO:0016064
LL0000012673	GO:0016021
LL0000012673	GO:0009897
LL0000012673	GO:0004896
LL0000012674	GO:0005515
LL0000012674	GO:0019221
LL0000012674	GO:0016020
LL0000012674	GO:0016064
LL0000012674	GO:0016021
LL0000012674	GO:0009897
LL0000012674	GO:0004896
LL0000012675	GO:0006955
LL0000012675	GO:0050829
LL0000012675	GO:0050727
LL0000012676	NA
LL0000012677	GO:0005515
LL0000012677	GO:0019221
LL0000012677	GO:0009897
LL0000012677	GO:0043235
LL0000012677	GO:0004896
LL0000012677	GO:0019955
LL0000012678	NA
LL0000012679	GO:0004911
LL0000012679	GO:0005515
LL0000012679	GO:0038110
LL0000012679	GO:0019221
LL0000012679	GO:0016020
LL0000012679	GO:0016021
LL0000012679	GO:0009897
LL0000012679	GO:0030101
LL0000012679	GO:0005886
LL0000012679	GO:0004896
LL0000012679	GO:0019976
LL0000012680	GO:0005515
LL0000012680	GO:0019221
LL0000012680	GO:0016020
LL0000012680	GO:0016021
LL0000012680	GO:0009897
LL0000012680	GO:0030098
LL0000012680	GO:0043235
LL0000012680	GO:0004896
LL0000012680	GO:0019955
LL0000012681	GO:0005515
LL0000012681	GO:0019221
LL0000012681	GO:0051916
LL0000012681	GO:0016020
LL0000012681	GO:0016021
LL0000012681	GO:0009897
LL0000012681	GO:0043235
LL0000012681	GO:0004896
LL0000012681	GO:0019955
LL0000012682	GO:0005615
LL0000012682	GO:0007165
LL0000012682	GO:0045651
LL0000012682	GO:0008284
LL0000012682	GO:0001934
LL0000012682	GO:0005125
LL0000012682	GO:0005157
LL0000012682	GO:0014005
LL0000012682	GO:0045657
LL0000012683	NA
LL0000012684	GO:0019979
LL0000012684	GO:0009897
LL0000012684	GO:0022008
LL0000012684	GO:0004896
LL0000012684	GO:0005886
LL0000012684	GO:0002532
LL0000012684	GO:0005515
LL0000012684	GO:0019221
LL0000012684	GO:0016020
LL0000012684	GO:0016064
LL0000012684	GO:0016021
LL0000012684	GO:0031099
LL0000012685	GO:0019979
LL0000012685	GO:0009897
LL0000012685	GO:0022008
LL0000012685	GO:0004896
LL0000012685	GO:0005886
LL0000012685	GO:0002532
LL0000012685	GO:0005515
LL0000012685	GO:0019221
LL0000012685	GO:0016020
LL0000012685	GO:0016064
LL0000012685	GO:0016021
LL0000012685	GO:0031099
LL0000012686	GO:0008083
LL0000012686	GO:0007165
LL0000012686	GO:0008284
LL0000012686	GO:0060218
LL0000012686	GO:0005576
LL0000012686	GO:0005125
LL0000012686	GO:0006953
LL0000012686	GO:0005138
LL0000012686	GO:0046427
LL0000012686	GO:0005896
LL0000012686	GO:0005615
LL0000012686	GO:0006955
LL0000012686	GO:0072540
LL0000012687	NA
LL0000012688	GO:0048680
LL0000012688	GO:0005515
LL0000012688	GO:0019221
LL0000012688	GO:0016020
LL0000012688	GO:0016021
LL0000012688	GO:0009897
LL0000012688	GO:0043235
LL0000012688	GO:0004896
LL0000012688	GO:0019955
LL0000012689	GO:0016020
LL0000012689	GO:0004896
LL0000012690	GO:0070506
LL0000012690	GO:0005923
LL0000012690	GO:0070161
LL0000012690	GO:0016020
LL0000012690	GO:0016021
LL0000012690	GO:0006897
LL0000012690	GO:0005886
LL0000012690	GO:0003674
LL0000012691	GO:0005923
LL0000012691	GO:0070506
LL0000012691	GO:0048916
LL0000012691	GO:0060872
LL0000012691	GO:0070161
LL0000012691	GO:0016020
LL0000012691	GO:0016021
LL0000012691	GO:0048922
LL0000012691	GO:0006897
LL0000012691	GO:0005886
LL0000012692	GO:0005923
LL0000012692	GO:0070161
LL0000012692	GO:0007492
LL0000012692	GO:0016020
LL0000012692	GO:0016021
LL0000012692	GO:0031016
LL0000012693	NA
LL0000012694	GO:0003725
LL0000012695	GO:0003677
LL0000012695	GO:0005634
LL0000012695	GO:0003723
LL0000012695	GO:0003725
LL0000012695	GO:0005737
LL0000012695	GO:0051607
LL0000012696	GO:0060047
LL0000012696	GO:0006468
LL0000012696	GO:0003211
LL0000012696	GO:0005524
LL0000012696	GO:0007507
LL0000012696	GO:0007229
LL0000012696	GO:0001885
LL0000012696	GO:0005925
LL0000012696	GO:0001568
LL0000012696	GO:0042383
LL0000012696	GO:0001725
LL0000012696	GO:0034446
LL0000012696	GO:0016310
LL0000012696	GO:0030027
LL0000012696	GO:0007160
LL0000012696	GO:0008016
LL0000012696	GO:0004672
LL0000012696	GO:0004674
LL0000012696	GO:0030018
LL0000012696	GO:0005515
LL0000012696	GO:0005737
LL0000012696	GO:0055013
LL0000012696	GO:0035989
LL0000012696	GO:0016301
LL0000012696	GO:0016203
LL0000012696	GO:0030017
LL0000012697	NA
LL0000012698	GO:0016020
LL0000012698	GO:0016021
LL0000012698	GO:0009897
LL0000012698	GO:0030246
LL0000012699	GO:0016020
LL0000012699	GO:0016021
LL0000012699	GO:0009897
LL0000012699	GO:0030246
LL0000012700	NA
LL0000012701	NA
LL0000012702	GO:0030976
LL0000012702	GO:0000287
LL0000012702	GO:0003824
LL0000012702	GO:0016020
LL0000012702	GO:0016021
LL0000012703	NA
LL0000012704	NA
LL0000012705	NA
LL0000012706	GO:0008150
LL0000012706	GO:0072669
LL0000012707	NA
LL0000012708	NA
LL0000012709	NA
LL0000012710	NA
LL0000012711	NA
LL0000012712	NA
LL0000012713	NA
LL0000012714	NA
LL0000012715	NA
LL0000012716	GO:0005615
LL0000012716	GO:0071466
LL0000012716	GO:0005576
LL0000012716	GO:0003674
LL0000012717	NA
LL0000012718	NA
LL0000012719	NA
LL0000012720	NA
LL0000012721	NA
LL0000012722	NA
LL0000012723	GO:0055085
LL0000012723	GO:0022857
LL0000012723	GO:0016020
LL0000012723	GO:0016021
LL0000012724	GO:0006627
LL0000012724	GO:0006508
LL0000012724	GO:0016020
LL0000012724	GO:0005739
LL0000012724	GO:0004252
LL0000012724	GO:0008236
LL0000012724	GO:0006465
LL0000012724	GO:0008233
LL0000012724	GO:0042720
LL0000012724	GO:0005743
LL0000012724	GO:0016787
LL0000012725	GO:0006627
LL0000012725	GO:0006508
LL0000012725	GO:0016020
LL0000012725	GO:0004252
LL0000012725	GO:0008236
LL0000012725	GO:0016021
LL0000012725	GO:0006465
LL0000012725	GO:0042720
LL0000012726	GO:0042407
LL0000012726	GO:0016020
LL0000012726	GO:0005739
LL0000012726	GO:0016021
LL0000012726	GO:0061617
LL0000012726	GO:0110165
LL0000012726	GO:0005743
LL0000012727	GO:0003723
LL0000012727	GO:0019843
LL0000012728	NA
LL0000012729	GO:0008934
LL0000012729	GO:0006020
LL0000012729	GO:0007165
LL0000012729	GO:0046872
LL0000012729	GO:0006021
LL0000012729	GO:0046854
LL0000012729	GO:0052834
LL0000012729	GO:0046855
LL0000012729	GO:0052832
LL0000012729	GO:0016787
LL0000012729	GO:0052833
LL0000012730	NA
LL0000012731	GO:0005515
LL0000012732	NA
LL0000012733	NA
LL0000012734	GO:0006164
LL0000012735	NA
LL0000012736	GO:0007601
LL0000012737	NA
LL0000012738	NA
LL0000012739	NA
LL0000012740	NA
LL0000012741	GO:0005737
LL0000012741	GO:0007399
LL0000012741	GO:0048812
LL0000012741	GO:0099184
LL0000012741	GO:0005882
LL0000012741	GO:0005200
LL0000012741	GO:0099160
LL0000012741	GO:0005883
LL0000012741	GO:0045109
LL0000012741	GO:0099185
LL0000012742	NA
LL0000012743	GO:0045087
LL0000012743	GO:0031398
LL0000012743	GO:0034334
LL0000012744	GO:0005737
LL0000012744	GO:0031398
LL0000012744	GO:0034334
LL0000012744	GO:0003674
LL0000012745	NA
LL0000012746	NA
LL0000012747	GO:0005634
LL0000012747	GO:0046872
LL0000012747	GO:0045893
LL0000012747	GO:0035064
LL0000012747	GO:0008285
LL0000012747	GO:0006355
LL0000012747	GO:0042981
LL0000012747	GO:0003682
LL0000012747	GO:0006325
LL0000012747	GO:2000772
LL0000012748	GO:0005634
LL0000012748	GO:0035267
LL0000012748	GO:0046872
LL0000012748	GO:0035064
LL0000012748	GO:0006355
LL0000012748	GO:0006325
LL0000012749	NA
LL0000012750	GO:0005634
LL0000012750	GO:0046872
LL0000012750	GO:0045893
LL0000012750	GO:0035064
LL0000012750	GO:0008285
LL0000012750	GO:0006355
LL0000012750	GO:0070776
LL0000012750	GO:0016573
LL0000012750	GO:0003682
LL0000012750	GO:0006325
LL0000012750	GO:2001235
LL0000012751	GO:0005634
LL0000012751	GO:0046872
LL0000012751	GO:0045893
LL0000012751	GO:0035064
LL0000012751	GO:0008285
LL0000012751	GO:0006355
LL0000012751	GO:0070776
LL0000012751	GO:0016573
LL0000012751	GO:0003682
LL0000012751	GO:0006325
LL0000012751	GO:2001235
LL0000012752	GO:0008083
LL0000012753	GO:0008083
LL0000012753	GO:0005615
LL0000012753	GO:0060395
LL0000012753	GO:0031101
LL0000012753	GO:0005125
LL0000012753	GO:0005576
LL0000012753	GO:0010862
LL0000012753	GO:0110021
LL0000012754	GO:0008083
LL0000012754	GO:0005615
LL0000012754	GO:0060395
LL0000012754	GO:0005576
LL0000012754	GO:0005125
LL0000012754	GO:0005179
LL0000012754	GO:0010862
LL0000012755	GO:0008083
LL0000012755	GO:0005615
LL0000012755	GO:0060395
LL0000012755	GO:0005576
LL0000012755	GO:0005125
LL0000012755	GO:0005179
LL0000012755	GO:0010862
LL0000012756	NA
LL0000012757	GO:0006281
LL0000012757	GO:0005634
LL0000012757	GO:0006974
LL0000012757	GO:0070876
LL0000012758	GO:0030291
LL0000012759	GO:0030291
LL0000012760	GO:0005634
LL0000012760	GO:0019901
LL0000012760	GO:0030291
LL0000012760	GO:0043086
LL0000012761	GO:0016887
LL0000012761	GO:0006281
LL0000012761	GO:0006351
LL0000012761	GO:0043618
LL0000012761	GO:0006974
LL0000012761	GO:0000166
LL0000012761	GO:0003677
LL0000012761	GO:0005634
LL0000012761	GO:0005524
LL0000012761	GO:0006338
LL0000012761	GO:0042393
LL0000012761	GO:0140658
LL0000012761	GO:0031011
LL0000012761	GO:0016787
LL0000012762	GO:0006338
LL0000012762	GO:0031011
LL0000012763	GO:0005634
LL0000012763	GO:0006338
LL0000012763	GO:0031011
LL0000012763	GO:0003674
LL0000012764	GO:0005634
LL0000012765	NA
LL0000012766	NA
LL0000012767	NA
LL0000012768	GO:0016316
LL0000012768	GO:0005737
LL0000012768	GO:0036092
LL0000012768	GO:0034597
LL0000012769	GO:0016316
LL0000012770	NA
LL0000012771	GO:0003824
LL0000012771	GO:0007165
LL0000012771	GO:0016791
LL0000012771	GO:0052745
LL0000012771	GO:0046856
LL0000012772	GO:0090024
LL0000012772	GO:0045779
LL0000012772	GO:0009966
LL0000012772	GO:0045659
LL0000012772	GO:0002376
LL0000012772	GO:0004445
LL0000012772	GO:0045579
LL0000012772	GO:0046856
LL0000012772	GO:0005856
LL0000012772	GO:0009968
LL0000012772	GO:0003824
LL0000012772	GO:0016020
LL0000012772	GO:0016791
LL0000012772	GO:0005829
LL0000012772	GO:0016787
LL0000012772	GO:0050776
LL0000012773	NA
LL0000012774	GO:0016791
LL0000012775	NA
LL0000012776	GO:0003824
LL0000012776	GO:0016791
LL0000012776	GO:0046856
LL0000012777	NA
LL0000012778	GO:0034485
LL0000012778	GO:0045719
LL0000012778	GO:0005783
LL0000012778	GO:0110165
LL0000012778	GO:0046627
LL0000012778	GO:0005886
LL0000012778	GO:0046855
LL0000012778	GO:0004445
LL0000012778	GO:0046856
LL0000012778	GO:0003824
LL0000012778	GO:0005737
LL0000012778	GO:0048741
LL0000012778	GO:0004439
LL0000012778	GO:0043010
LL0000012778	GO:0016791
LL0000012778	GO:0033137
LL0000012778	GO:0001726
LL0000012778	GO:0052658
LL0000012778	GO:0016312
LL0000012778	GO:0052659
LL0000012778	GO:0016787
LL0000012778	GO:0051898
LL0000012779	NA
LL0000012780	GO:0005515
LL0000012780	GO:0003824
LL0000012780	GO:0016791
LL0000012780	GO:0016787
LL0000012780	GO:0046856
LL0000012781	NA
LL0000012782	NA
LL0000012783	GO:0005975
LL0000012783	GO:0005615
LL0000012783	GO:0007165
LL0000012783	GO:0005576
LL0000012783	GO:0006006
LL0000012783	GO:0005179
LL0000012784	NA
LL0000012785	GO:0008203
LL0000012786	GO:0008203
LL0000012786	GO:0006695
LL0000012786	GO:0008202
LL0000012786	GO:0005783
LL0000012786	GO:0005789
LL0000012786	GO:0032869
LL0000012786	GO:0032933
LL0000012786	GO:0032937
LL0000012786	GO:0016020
LL0000012786	GO:0006629
LL0000012786	GO:0016021
LL0000012786	GO:0016126
LL0000012786	GO:0036316
LL0000012787	NA
LL0000012788	NA
LL0000012789	GO:0001664
LL0000012789	GO:0007165
LL0000012789	GO:0005576
LL0000012789	GO:0005179
LL0000012790	GO:0005634
LL0000012790	GO:0003700
LL0000012790	GO:0046872
LL0000012790	GO:0030154
LL0000012790	GO:0006355
LL0000012791	GO:0003700
LL0000012792	NA
LL0000012793	GO:0043548
LL0000012793	GO:0046777
LL0000012793	GO:0007169
LL0000012793	GO:0004672
LL0000012793	GO:0006468
LL0000012793	GO:0005524
LL0000012793	GO:0004713
LL0000012793	GO:0005515
LL0000012793	GO:0004714
LL0000012793	GO:0043560
LL0000012793	GO:0016020
LL0000012793	GO:0016021
LL0000012794	GO:0043009
LL0000012794	GO:0018108
LL0000012794	GO:0043548
LL0000012794	GO:0014068
LL0000012794	GO:0008286
LL0000012794	GO:0046777
LL0000012794	GO:0006468
LL0000012794	GO:0000166
LL0000012794	GO:0005887
LL0000012794	GO:0005524
LL0000012794	GO:0004713
LL0000012794	GO:0005009
LL0000012794	GO:0004714
LL0000012794	GO:0033674
LL0000012794	GO:0016310
LL0000012794	GO:0030424
LL0000012794	GO:0006096
LL0000012794	GO:0007169
LL0000012794	GO:0004672
LL0000012794	GO:0043235
LL0000012794	GO:0043410
LL0000012794	GO:0048589
LL0000012794	GO:0005886
LL0000012794	GO:0005899
LL0000012794	GO:0005515
LL0000012794	GO:0016020
LL0000012794	GO:0043560
LL0000012794	GO:0042593
LL0000012794	GO:0016021
LL0000012794	GO:0016740
LL0000012794	GO:0016301
LL0000012794	GO:0051897
LL0000012795	NA
LL0000012796	GO:0034474
LL0000012796	GO:0032039
LL0000012797	GO:0005634
LL0000012797	GO:0016180
LL0000012797	GO:0032039
LL0000012798	NA
LL0000012799	GO:0016180
LL0000012800	NA
LL0000012801	NA
LL0000012802	GO:0005634
LL0000012802	GO:0016180
LL0000012802	GO:0034472
LL0000012802	GO:0003674
LL0000012802	GO:0032039
LL0000012803	NA
LL0000012804	NA
LL0000012805	GO:0032039
LL0000012806	GO:0034472
LL0000012806	GO:0032039
LL0000012807	NA
LL0000012808	NA
LL0000012809	GO:0005634
LL0000012809	GO:0005515
LL0000012809	GO:0034472
LL0000012809	GO:0032039
LL0000012810	GO:0003677
LL0000012810	GO:0005634
LL0000012810	GO:0016180
LL0000012810	GO:0034472
LL0000012810	GO:0006355
LL0000012810	GO:0032039
LL0000012811	GO:0016192
LL0000012811	GO:0005515
LL0000012811	GO:0060271
LL0000012811	GO:0001736
LL0000012812	GO:0005515
LL0000012813	GO:0005634
LL0000012813	GO:0032958
LL0000012813	GO:0000828
LL0000012813	GO:0005737
LL0000012813	GO:0046854
LL0000012813	GO:0016310
LL0000012813	GO:0016740
LL0000012813	GO:0016301
LL0000012814	GO:0005634
LL0000012814	GO:0032958
LL0000012814	GO:0000828
LL0000012814	GO:0005737
LL0000012814	GO:0045880
LL0000012814	GO:0046854
LL0000012814	GO:0016310
LL0000012814	GO:0016740
LL0000012814	GO:0007227
LL0000012814	GO:0016301
LL0000012815	GO:0005634
LL0000012815	GO:0032958
LL0000012815	GO:0000828
LL0000012815	GO:0005737
LL0000012815	GO:0046854
LL0000012815	GO:0016310
LL0000012815	GO:0016740
LL0000012815	GO:0016301
LL0000012816	GO:0008150
LL0000012816	GO:0005575
LL0000012817	GO:0005634
LL0000012817	GO:0032958
LL0000012817	GO:0005737
LL0000012817	GO:0008440
LL0000012817	GO:0016310
LL0000012817	GO:0016740
LL0000012817	GO:0016301
LL0000012817	GO:0051765
LL0000012818	GO:0005634
LL0000012818	GO:0032958
LL0000012818	GO:0005737
LL0000012818	GO:0008440
LL0000012818	GO:0016310
LL0000012818	GO:0016740
LL0000012818	GO:0016301
LL0000012818	GO:0051765
LL0000012819	GO:0005635
LL0000012819	GO:0005737
LL0000012819	GO:0006606
LL0000012819	GO:0005829
LL0000012819	GO:0031267
LL0000012819	GO:0006886
LL0000012820	NA
LL0000012821	NA
LL0000012822	GO:0005635
LL0000012822	GO:0005737
LL0000012822	GO:0006606
LL0000012822	GO:0005829
LL0000012822	GO:0031267
LL0000012822	GO:0006886
LL0000012823	NA
LL0000012824	GO:0005635
LL0000012824	GO:0005737
LL0000012824	GO:0006606
LL0000012824	GO:0005829
LL0000012824	GO:0031267
LL0000012824	GO:0006886
LL0000012825	NA
LL0000012826	NA
LL0000012827	NA
LL0000012828	GO:0048793
LL0000012828	GO:0005516
LL0000012828	GO:0005515
LL0000012828	GO:0060271
LL0000012828	GO:0036372
LL0000012828	GO:0005929
LL0000012829	NA
LL0000012830	GO:0005515
LL0000012831	GO:0005515
LL0000012832	GO:0031514
LL0000012832	GO:0005515
LL0000012832	GO:0005929
LL0000012833	GO:0005515
LL0000012834	GO:0008150
LL0000012834	GO:0005515
LL0000012834	GO:0005575
LL0000012834	GO:0003674
LL0000012835	NA
LL0000012836	NA
LL0000012837	GO:0051015
LL0000012837	GO:0048870
LL0000012837	GO:0005516
LL0000012837	GO:0120025
LL0000012837	GO:0032956
LL0000012837	GO:0005515
LL0000012837	GO:0007165
LL0000012837	GO:0043087
LL0000012837	GO:0005096
LL0000012837	GO:0060027
LL0000012838	NA
LL0000012839	GO:0005515
LL0000012839	GO:0005085
LL0000012839	GO:0032012
LL0000012839	GO:0043547
LL0000012840	GO:0005515
LL0000012840	GO:0005085
LL0000012840	GO:0050790
LL0000012840	GO:0032012
LL0000012841	GO:0005515
LL0000012841	GO:0005085
LL0000012841	GO:0050790
LL0000012841	GO:0032012
LL0000012841	GO:0030036
LL0000012842	GO:0005515
LL0000012842	GO:0005085
LL0000012842	GO:0050790
LL0000012842	GO:0032012
LL0000012842	GO:0030036
LL0000012843	GO:0005515
LL0000012843	GO:0005085
LL0000012843	GO:0050790
LL0000012843	GO:0032012
LL0000012843	GO:0030036
LL0000012844	GO:0031514
LL0000012844	GO:0005515
LL0000012844	GO:0060271
LL0000012844	GO:0001669
LL0000012845	NA
LL0000012846	GO:0005634
LL0000012846	GO:0006955
LL0000012846	GO:0005737
LL0000012846	GO:0016020
LL0000012846	GO:0016021
LL0000012846	GO:0007249
LL0000012847	GO:0043407
LL0000012847	GO:0007165
LL0000012847	GO:0034122
LL0000012847	GO:0035162
LL0000012847	GO:0004672
LL0000012847	GO:0004674
LL0000012847	GO:0006468
LL0000012847	GO:0051092
LL0000012847	GO:0045824
LL0000012847	GO:0005886
LL0000012847	GO:0005524
LL0000012847	GO:0005634
LL0000012847	GO:0002755
LL0000012847	GO:0005515
LL0000012847	GO:0005737
LL0000012847	GO:0019221
LL0000012847	GO:0070498
LL0000012847	GO:0032695
LL0000012847	GO:0035556
LL0000012847	GO:0032720
LL0000012848	GO:0000287
LL0000012848	GO:0005524
LL0000012848	GO:0007165
LL0000012848	GO:0004672
LL0000012848	GO:0004674
LL0000012848	GO:0006468
LL0000012849	NA
LL0000012850	GO:0006879
LL0000012850	GO:0005737
LL0000012850	GO:0030350
LL0000012850	GO:0030371
LL0000012850	GO:0017148
LL0000012851	GO:0005634
LL0000012851	GO:0003700
LL0000012851	GO:0005515
LL0000012851	GO:0045893
LL0000012851	GO:0000978
LL0000012851	GO:0048856
LL0000012851	GO:0006355
LL0000012851	GO:0000976
LL0000012851	GO:0002376
LL0000012851	GO:0006357
LL0000012851	GO:0000981
LL0000012852	GO:0003700
LL0000012852	GO:0000976
LL0000012852	GO:0006355
LL0000012853	GO:0008285
LL0000012853	GO:0000978
LL0000012853	GO:0048856
LL0000012853	GO:0000976
LL0000012853	GO:0006355
LL0000012853	GO:0009615
LL0000012853	GO:0002376
LL0000012853	GO:0003674
LL0000012853	GO:0006357
LL0000012853	GO:0000981
LL0000012853	GO:0003677
LL0000012853	GO:0005634
LL0000012853	GO:0003700
LL0000012853	GO:0005515
LL0000012853	GO:0005737
LL0000012853	GO:0006915
LL0000012853	GO:0016020
LL0000012853	GO:0016021
LL0000012853	GO:0050776
LL0000012853	GO:0050688
LL0000012854	GO:0008283
LL0000012854	GO:0003700
LL0000012854	GO:0000976
LL0000012854	GO:0006355
LL0000012855	GO:0008283
LL0000012855	GO:0005634
LL0000012855	GO:0003700
LL0000012855	GO:0000978
LL0000012855	GO:0048856
LL0000012855	GO:0000976
LL0000012855	GO:0006355
LL0000012855	GO:0002376
LL0000012855	GO:0006357
LL0000012855	GO:0000981
LL0000012856	NA
LL0000012857	NA
LL0000012858	NA
LL0000012859	GO:0005634
LL0000012859	GO:0045892
LL0000012859	GO:0003714
LL0000012859	GO:0006357
LL0000012860	GO:0005634
LL0000012860	GO:0003700
LL0000012860	GO:0005515
LL0000012860	GO:0045893
LL0000012860	GO:0000978
LL0000012860	GO:0048856
LL0000012860	GO:0000976
LL0000012860	GO:0006355
LL0000012860	GO:0002376
LL0000012860	GO:0006357
LL0000012860	GO:0000981
LL0000012861	GO:0003700
LL0000012861	GO:0005515
LL0000012861	GO:0000976
LL0000012861	GO:0006355
LL0000012862	GO:0005634
LL0000012862	GO:0003700
LL0000012862	GO:0005515
LL0000012862	GO:0045893
LL0000012862	GO:0000978
LL0000012862	GO:0048856
LL0000012862	GO:0006355
LL0000012862	GO:0000976
LL0000012862	GO:0002376
LL0000012862	GO:0006357
LL0000012862	GO:0000981
LL0000012863	GO:0000978
LL0000012863	GO:0048856
LL0000012863	GO:0006355
LL0000012863	GO:0000976
LL0000012863	GO:0002376
LL0000012863	GO:0006357
LL0000012863	GO:0000981
LL0000012863	GO:0005634
LL0000012863	GO:0003700
LL0000012863	GO:0005515
LL0000012863	GO:0045893
LL0000012863	GO:0019221
LL0000012863	GO:0051607
LL0000012864	GO:0000978
LL0000012864	GO:0048702
LL0000012864	GO:0048856
LL0000012864	GO:0006355
LL0000012864	GO:0000976
LL0000012864	GO:0060429
LL0000012864	GO:0002376
LL0000012864	GO:0006357
LL0000012864	GO:0000981
LL0000012864	GO:0005634
LL0000012864	GO:0003700
LL0000012864	GO:0005515
LL0000012864	GO:0045893
LL0000012865	GO:0030097
LL0000012865	GO:0000978
LL0000012865	GO:0048856
LL0000012865	GO:0000976
LL0000012865	GO:0006355
LL0000012865	GO:1902037
LL0000012865	GO:0009615
LL0000012865	GO:0002376
LL0000012865	GO:0006357
LL0000012865	GO:0000981
LL0000012865	GO:0045580
LL0000012865	GO:0005634
LL0000012865	GO:0003700
LL0000012865	GO:0005515
LL0000012865	GO:0045893
LL0000012866	NA
LL0000012867	NA
LL0000012868	NA
LL0000012869	NA
LL0000012870	GO:0005525
LL0000012870	GO:0016020
LL0000012871	GO:0005525
LL0000012871	GO:0003924
LL0000012871	GO:0016020
LL0000012872	GO:0005525
LL0000012872	GO:0016020
LL0000012873	GO:0005525
LL0000012873	GO:0003924
LL0000012873	GO:0016020
LL0000012873	GO:0016021
LL0000012874	GO:0005525
LL0000012874	GO:0000166
LL0000012874	GO:0061630
LL0000012874	GO:0008270
LL0000012874	GO:0005737
LL0000012874	GO:0016567
LL0000012875	GO:0005525
LL0000012875	GO:0016020
LL0000012876	GO:0005525
LL0000012876	GO:0016020
LL0000012877	GO:0008286
LL0000012877	GO:0005158
LL0000012878	GO:0043548
LL0000012878	GO:0001666
LL0000012878	GO:0007165
LL0000012878	GO:0008286
LL0000012878	GO:0005829
LL0000012878	GO:0005158
LL0000012878	GO:0005886
LL0000012879	GO:0043548
LL0000012879	GO:0007165
LL0000012879	GO:0008286
LL0000012879	GO:0005829
LL0000012879	GO:0005158
LL0000012879	GO:0005886
LL0000012880	GO:0043548
LL0000012880	GO:0007165
LL0000012880	GO:0008286
LL0000012880	GO:0005829
LL0000012880	GO:0005158
LL0000012880	GO:0005886
LL0000012881	NA
LL0000012882	GO:0003677
LL0000012882	GO:0005634
LL0000012882	GO:0030182
LL0000012882	GO:0030902
LL0000012882	GO:0000978
LL0000012882	GO:0006355
LL0000012882	GO:0048468
LL0000012882	GO:0006357
LL0000012882	GO:0000981
LL0000012883	GO:0003677
LL0000012883	GO:0005634
LL0000012883	GO:0030182
LL0000012883	GO:0060042
LL0000012883	GO:0000978
LL0000012883	GO:0035778
LL0000012883	GO:0006355
LL0000012883	GO:0048468
LL0000012883	GO:0006357
LL0000012883	GO:0000981
LL0000012884	NA
LL0000012885	GO:0005634
LL0000012885	GO:0003677
LL0000012885	GO:0006355
LL0000012885	GO:0000981
LL0000012886	GO:0003677
LL0000012886	GO:0005634
LL0000012886	GO:0030182
LL0000012886	GO:0000978
LL0000012886	GO:0042461
LL0000012886	GO:0006355
LL0000012886	GO:0048468
LL0000012886	GO:0048924
LL0000012886	GO:0006357
LL0000012886	GO:0000981
LL0000012886	GO:0048923
LL0000012887	GO:0003677
LL0000012887	GO:0005634
LL0000012887	GO:0030182
LL0000012887	GO:0000978
LL0000012887	GO:0006355
LL0000012887	GO:0048468
LL0000012887	GO:0006357
LL0000012887	GO:0000981
LL0000012888	GO:0003677
LL0000012888	GO:0005634
LL0000012888	GO:0030182
LL0000012888	GO:0072498
LL0000012888	GO:0032330
LL0000012888	GO:0000978
LL0000012888	GO:0006355
LL0000012888	GO:0048468
LL0000012888	GO:0006357
LL0000012888	GO:0000981
LL0000012889	GO:0003677
LL0000012889	GO:0005634
LL0000012889	GO:0030182
LL0000012889	GO:0000978
LL0000012889	GO:0006355
LL0000012889	GO:0048468
LL0000012889	GO:0006357
LL0000012889	GO:0000981
LL0000012890	NA
LL0000012891	GO:0060041
LL0000012891	GO:0030182
LL0000012891	GO:0032330
LL0000012891	GO:0000978
LL0000012891	GO:0006355
LL0000012891	GO:0048468
LL0000012891	GO:0060059
LL0000012891	GO:0021575
LL0000012891	GO:0006357
LL0000012891	GO:0000981
LL0000012891	GO:0003677
LL0000012891	GO:0005634
LL0000012891	GO:0030902
LL0000012891	GO:0072498
LL0000012891	GO:0010842
LL0000012892	GO:0051536
LL0000012892	GO:0016226
LL0000012893	NA
LL0000012894	GO:0005515
LL0000012894	GO:0005506
LL0000012894	GO:0031102
LL0000012894	GO:0051536
LL0000012894	GO:0016226
LL0000012895	GO:0006879
LL0000012895	GO:0005506
LL0000012895	GO:0005737
LL0000012895	GO:0005759
LL0000012895	GO:0008198
LL0000012895	GO:0051536
LL0000012895	GO:0051537
LL0000012895	GO:0016226
LL0000012896	NA
LL0000012897	GO:0003676
LL0000012897	GO:0000175
LL0000012898	GO:0003676
LL0000012898	GO:0005634
LL0000012898	GO:0090503
LL0000012898	GO:0090305
LL0000012898	GO:0000175
LL0000012898	GO:0004527
LL0000012899	GO:0003677
LL0000012899	GO:0006355
LL0000012899	GO:0000981
LL0000012900	GO:0003677
LL0000012900	GO:0006355
LL0000012900	GO:0000981
LL0000012901	GO:0003677
LL0000012901	GO:0006355
LL0000012901	GO:0000981
LL0000012902	GO:0003677
LL0000012902	GO:0006355
LL0000012902	GO:0000981
LL0000012903	GO:0005515
LL0000012903	GO:0031290
LL0000012903	GO:0016020
LL0000012903	GO:0016021
LL0000012904	NA
LL0000012905	NA
LL0000012906	NA
LL0000012907	NA
LL0000012908	NA
LL0000012909	NA
LL0000012910	GO:0005635
LL0000012910	GO:0007032
LL0000012910	GO:0048675
LL0000012910	GO:0015031
LL0000012910	GO:0008104
LL0000012910	GO:0003674
LL0000012911	GO:0071020
LL0000012911	GO:0005634
LL0000012911	GO:0000350
LL0000012911	GO:0071013
LL0000012911	GO:0071014
LL0000012911	GO:0000974
LL0000012911	GO:0000389
LL0000012912	GO:0061630
LL0000012912	GO:0070936
LL0000012912	GO:0000209
LL0000012912	GO:0006511
LL0000012912	GO:0004842
LL0000012912	GO:0043161
LL0000012912	GO:0005515
LL0000012912	GO:0005737
LL0000012912	GO:0035519
LL0000012912	GO:0070534
LL0000012912	GO:0016740
LL0000012912	GO:0016567
LL0000012913	GO:0061630
LL0000012913	GO:0070936
LL0000012913	GO:0000209
LL0000012913	GO:0048920
LL0000012913	GO:0006511
LL0000012913	GO:0004842
LL0000012913	GO:0043161
LL0000012913	GO:0005515
LL0000012913	GO:0005737
LL0000012913	GO:0035519
LL0000012913	GO:0070534
LL0000012913	GO:0016740
LL0000012913	GO:0016567
LL0000012914	NA
LL0000012915	GO:0005515
LL0000012915	GO:0140007
LL0000012915	GO:0003674
LL0000012915	GO:0032006
LL0000012916	GO:0007160
LL0000012916	GO:0007229
LL0000012916	GO:0033627
LL0000012916	GO:0046872
LL0000012916	GO:0016020
LL0000012916	GO:0016021
LL0000012916	GO:0009897
LL0000012916	GO:0007155
LL0000012916	GO:0005178
LL0000012916	GO:0098609
LL0000012916	GO:0008305
LL0000012917	GO:0007160
LL0000012917	GO:0007229
LL0000012917	GO:0033627
LL0000012917	GO:0046872
LL0000012917	GO:0016020
LL0000012917	GO:0016021
LL0000012917	GO:0009897
LL0000012917	GO:0007155
LL0000012917	GO:0005178
LL0000012917	GO:0098609
LL0000012917	GO:0008305
LL0000012918	NA
LL0000012919	GO:0007160
LL0000012919	GO:0007229
LL0000012919	GO:0033627
LL0000012919	GO:0046872
LL0000012919	GO:0016020
LL0000012919	GO:0016021
LL0000012919	GO:0009897
LL0000012919	GO:0007155
LL0000012919	GO:0005178
LL0000012919	GO:0098609
LL0000012919	GO:0008305
LL0000012920	NA
LL0000012921	NA
LL0000012922	GO:0007160
LL0000012922	GO:0007229
LL0000012922	GO:0033627
LL0000012922	GO:0016020
LL0000012922	GO:0016021
LL0000012922	GO:0009897
LL0000012922	GO:0007155
LL0000012922	GO:0005178
LL0000012922	GO:0098609
LL0000012922	GO:0008305
LL0000012923	GO:0007160
LL0000012923	GO:0009897
LL0000012923	GO:0007155
LL0000012923	GO:0005178
LL0000012923	GO:0007596
LL0000012923	GO:0008305
LL0000012923	GO:0007229
LL0000012923	GO:0033627
LL0000012923	GO:0005515
LL0000012923	GO:0001525
LL0000012923	GO:0016020
LL0000012923	GO:0016021
LL0000012923	GO:0001935
LL0000012923	GO:0098609
LL0000012924	GO:0007155
LL0000012924	GO:0008305
LL0000012925	GO:0007160
LL0000012925	GO:0009897
LL0000012925	GO:0007155
LL0000012925	GO:0005178
LL0000012925	GO:0008305
LL0000012925	GO:0007229
LL0000012925	GO:0033627
LL0000012925	GO:0016020
LL0000012925	GO:0016021
LL0000012925	GO:0033334
LL0000012925	GO:0033333
LL0000012925	GO:0050900
LL0000012925	GO:0098609
LL0000012926	GO:0007160
LL0000012926	GO:0007229
LL0000012926	GO:0033627
LL0000012926	GO:0016020
LL0000012926	GO:0016021
LL0000012926	GO:0009897
LL0000012926	GO:0007155
LL0000012926	GO:0005178
LL0000012926	GO:0050900
LL0000012926	GO:0098609
LL0000012926	GO:0008305
LL0000012927	GO:0070309
LL0000012927	GO:0009897
LL0000012927	GO:0007155
LL0000012927	GO:0005178
LL0000012927	GO:0002042
LL0000012927	GO:0085029
LL0000012927	GO:0008305
LL0000012927	GO:0002089
LL0000012927	GO:0007229
LL0000012927	GO:0001501
LL0000012927	GO:0046982
LL0000012927	GO:0001525
LL0000012927	GO:0001944
LL0000012927	GO:0001968
LL0000012927	GO:0032525
LL0000012927	GO:0030325
LL0000012927	GO:0007160
LL0000012927	GO:0090245
LL0000012927	GO:0048703
LL0000012927	GO:0033627
LL0000012927	GO:0001756
LL0000012927	GO:0016020
LL0000012927	GO:0016021
LL0000012927	GO:0098609
LL0000012928	GO:0007160
LL0000012928	GO:0009897
LL0000012928	GO:0007155
LL0000012928	GO:0005178
LL0000012928	GO:0008305
LL0000012928	GO:0007229
LL0000012928	GO:0033627
LL0000012928	GO:0007519
LL0000012928	GO:0016020
LL0000012928	GO:0016021
LL0000012928	GO:0050900
LL0000012928	GO:0098609
LL0000012929	NA
LL0000012930	GO:0007160
LL0000012930	GO:0007229
LL0000012930	GO:0033627
LL0000012930	GO:0016020
LL0000012930	GO:0009897
LL0000012930	GO:0007155
LL0000012930	GO:0005178
LL0000012930	GO:0050900
LL0000012930	GO:0098609
LL0000012930	GO:0008305
LL0000012930	GO:0003674
LL0000012931	GO:0007160
LL0000012931	GO:0007229
LL0000012931	GO:0033627
LL0000012931	GO:0060271
LL0000012931	GO:0016020
LL0000012931	GO:0009897
LL0000012931	GO:0007155
LL0000012931	GO:0005178
LL0000012931	GO:0098609
LL0000012931	GO:0008305
LL0000012931	GO:0048703
LL0000012932	NA
LL0000012933	GO:0007160
LL0000012933	GO:0007229
LL0000012933	GO:0033627
LL0000012933	GO:0009897
LL0000012933	GO:0005178
LL0000012933	GO:0098609
LL0000012933	GO:0008305
LL0000012934	NA
LL0000012935	GO:0007160
LL0000012935	GO:0007229
LL0000012935	GO:0033627
LL0000012935	GO:0046872
LL0000012935	GO:0016020
LL0000012935	GO:0016021
LL0000012935	GO:0009897
LL0000012935	GO:0007155
LL0000012935	GO:0005178
LL0000012935	GO:0098609
LL0000012935	GO:0008305
LL0000012936	GO:0007155
LL0000012936	GO:0008305
LL0000012937	NA
LL0000012938	GO:0007160
LL0000012938	GO:0007229
LL0000012938	GO:0038023
LL0000012938	GO:0007155
LL0000012938	GO:0008305
LL0000012939	GO:0007160
LL0000012939	GO:0038023
LL0000012939	GO:0007155
LL0000012939	GO:0005178
LL0000012939	GO:0008305
LL0000012939	GO:0042995
LL0000012939	GO:0043236
LL0000012939	GO:0005886
LL0000012939	GO:0007517
LL0000012939	GO:0007229
LL0000012939	GO:0033627
LL0000012939	GO:0070161
LL0000012939	GO:0005925
LL0000012939	GO:0042470
LL0000012939	GO:0016020
LL0000012939	GO:0016021
LL0000012939	GO:0001968
LL0000012939	GO:0019960
LL0000012939	GO:0032587
LL0000012939	GO:0098639
LL0000012939	GO:0016477
LL0000012939	GO:0030027
LL0000012939	GO:0071944
LL0000012940	GO:0007160
LL0000012940	GO:0038023
LL0000012940	GO:0007155
LL0000012940	GO:0005178
LL0000012940	GO:0008305
LL0000012940	GO:0043236
LL0000012940	GO:0007229
LL0000012940	GO:0033627
LL0000012940	GO:0070161
LL0000012940	GO:0005925
LL0000012940	GO:0016020
LL0000012940	GO:0016021
LL0000012940	GO:0001968
LL0000012940	GO:0019960
LL0000012940	GO:0098639
LL0000012940	GO:0016477
LL0000012941	GO:0051895
LL0000012941	GO:0007229
LL0000012941	GO:0005856
LL0000012941	GO:0001726
LL0000012941	GO:1900025
LL0000012941	GO:0005178
LL0000012941	GO:0003674
LL0000012941	GO:0030027
LL0000012941	GO:0071944
LL0000012942	GO:0007160
LL0000012942	GO:0007229
LL0000012942	GO:0038023
LL0000012942	GO:0007155
LL0000012942	GO:0008305
LL0000012943	NA
LL0000012944	NA
LL0000012945	GO:0007160
LL0000012945	GO:0031581
LL0000012945	GO:0007154
LL0000012945	GO:0048856
LL0000012945	GO:0007155
LL0000012945	GO:0005178
LL0000012945	GO:0008305
LL0000012945	GO:0005886
LL0000012945	GO:0048870
LL0000012945	GO:0007229
LL0000012945	GO:0033627
LL0000012945	GO:0005515
LL0000012945	GO:0005925
LL0000012945	GO:0016020
LL0000012945	GO:0016021
LL0000012945	GO:0016477
LL0000012946	GO:0007160
LL0000012946	GO:0038023
LL0000012946	GO:0007155
LL0000012946	GO:0005178
LL0000012946	GO:0008305
LL0000012946	GO:0005886
LL0000012946	GO:0007229
LL0000012946	GO:0033627
LL0000012946	GO:0070161
LL0000012946	GO:0005925
LL0000012946	GO:0016020
LL0000012946	GO:0016021
LL0000012946	GO:0016477
LL0000012947	GO:0007160
LL0000012947	GO:0038023
LL0000012947	GO:0007155
LL0000012947	GO:0005178
LL0000012947	GO:0008305
LL0000012947	GO:0005886
LL0000012947	GO:0007229
LL0000012947	GO:0033627
LL0000012947	GO:0070161
LL0000012947	GO:0005925
LL0000012947	GO:0016020
LL0000012947	GO:0016021
LL0000012947	GO:0034685
LL0000012947	GO:0016477
LL0000012948	NA
LL0000012949	GO:0007160
LL0000012949	GO:0038023
LL0000012949	GO:0007155
LL0000012949	GO:0005178
LL0000012949	GO:0008305
LL0000012949	GO:0007229
LL0000012949	GO:0033627
LL0000012949	GO:0005925
LL0000012949	GO:0001568
LL0000012949	GO:0001525
LL0000012949	GO:0001944
LL0000012949	GO:0016020
LL0000012949	GO:0016021
LL0000012949	GO:0001935
LL0000012949	GO:0016477
LL0000012950	GO:0007160
LL0000012950	GO:0007229
LL0000012950	GO:0033627
LL0000012950	GO:0005925
LL0000012950	GO:0005178
LL0000012950	GO:0016477
LL0000012951	NA
LL0000012952	GO:0004867
LL0000012952	GO:0030212
LL0000012953	GO:0030414
LL0000012953	GO:0004867
LL0000012953	GO:0010951
LL0000012953	GO:0005576
LL0000012953	GO:0030212
LL0000012953	GO:0010466
LL0000012954	NA
LL0000012955	GO:0004867
LL0000012955	GO:0030212
LL0000012956	NA
LL0000012957	GO:0018108
LL0000012957	GO:0002250
LL0000012957	GO:0004672
LL0000012957	GO:0006468
LL0000012957	GO:0000166
LL0000012957	GO:0005524
LL0000012957	GO:0004713
LL0000012957	GO:0005515
LL0000012957	GO:0004715
LL0000012957	GO:0001865
LL0000012957	GO:0016310
LL0000012957	GO:0016740
LL0000012957	GO:0016301
LL0000012957	GO:0035556
LL0000012957	GO:0050852
LL0000012957	GO:0050853
LL0000012960	NA
LL0000012961	GO:0070492
LL0000012961	GO:0005615
LL0000012962	GO:0016020
LL0000012962	GO:0016021
LL0000012962	GO:0005794
LL0000012962	GO:0005886
LL0000012962	GO:0001540
LL0000012962	GO:0042985
LL0000012963	NA
LL0000012964	NA
LL0000012965	GO:0016020
LL0000012965	GO:0016021
LL0000012965	GO:0005794
LL0000012965	GO:0005886
LL0000012965	GO:0001540
LL0000012965	GO:0042985
LL0000012966	GO:0009143
LL0000012966	GO:0047429
LL0000012967	GO:0032957
LL0000012967	GO:0000287
LL0000012967	GO:0005524
LL0000012967	GO:0046872
LL0000012967	GO:0052726
LL0000012967	GO:0047325
LL0000012967	GO:0052725
LL0000012968	GO:0047325
LL0000012968	GO:0000166
LL0000012968	GO:0000287
LL0000012968	GO:0032957
LL0000012968	GO:0005524
LL0000012968	GO:0046872
LL0000012968	GO:0052726
LL0000012968	GO:0016310
LL0000012968	GO:0016740
LL0000012968	GO:0052746
LL0000012968	GO:0016301
LL0000012968	GO:0052725
LL0000012969	GO:0032958
LL0000012969	GO:0016301
LL0000012970	GO:0005634
LL0000012970	GO:0032958
LL0000012970	GO:0000828
LL0000012970	GO:0005737
LL0000012970	GO:0046854
LL0000012970	GO:0016310
LL0000012970	GO:0016740
LL0000012970	GO:0016301
LL0000012971	GO:0032958
LL0000012971	GO:0016301
LL0000012972	GO:0005634
LL0000012972	GO:0032958
LL0000012972	GO:0000828
LL0000012972	GO:0005737
LL0000012972	GO:0046854
LL0000012972	GO:0016310
LL0000012972	GO:0016740
LL0000012972	GO:0016301
LL0000012973	GO:0055085
LL0000012973	GO:0005262
LL0000012973	GO:0000978
LL0000012973	GO:0005220
LL0000012973	GO:0006355
LL0000012973	GO:0005783
LL0000012973	GO:0000981
LL0000012973	GO:0006357
LL0000012973	GO:0005789
LL0000012973	GO:0005216
LL0000012973	GO:0006811
LL0000012973	GO:0048016
LL0000012973	GO:0006816
LL0000012973	GO:0016020
LL0000012973	GO:0070588
LL0000012973	GO:0016021
LL0000012973	GO:0051209
LL0000012973	GO:0070679
LL0000012974	GO:0055085
LL0000012974	GO:0005262
LL0000012974	GO:0005220
LL0000012974	GO:0005783
LL0000012974	GO:0005789
LL0000012974	GO:0005216
LL0000012974	GO:0006811
LL0000012974	GO:0048016
LL0000012974	GO:0005737
LL0000012974	GO:0043231
LL0000012974	GO:0006816
LL0000012974	GO:0016020
LL0000012974	GO:0070588
LL0000012974	GO:0016021
LL0000012974	GO:0012505
LL0000012974	GO:0051209
LL0000012974	GO:0070679
LL0000012975	NA
LL0000012976	GO:0016529
LL0000012976	GO:0005789
LL0000012976	GO:0030667
LL0000012976	GO:0006811
LL0000012976	GO:0001501
LL0000012976	GO:0005509
LL0000012976	GO:0043231
LL0000012976	GO:0006816
LL0000012976	GO:0070588
LL0000012976	GO:0051209
LL0000012976	GO:0055085
LL0000012976	GO:0005262
LL0000012976	GO:0005220
LL0000012976	GO:0035091
LL0000012976	GO:0005783
LL0000012976	GO:0048706
LL0000012976	GO:0005216
LL0000012976	GO:0030659
LL0000012976	GO:0048016
LL0000012976	GO:0005737
LL0000012976	GO:0016020
LL0000012976	GO:0016021
LL0000012976	GO:0012505
LL0000012976	GO:0070679
LL0000012977	GO:0005102
LL0000012978	GO:0050862
LL0000012978	GO:0003779
LL0000012978	GO:0010387
LL0000012978	GO:0005886
LL0000012979	GO:0005634
LL0000012979	GO:0016020
LL0000012979	GO:0016021
LL0000012979	GO:0005640
LL0000012979	GO:0005886
LL0000012980	NA
LL0000012981	GO:0150007
LL0000012981	GO:0005085
LL0000012981	GO:0045202
LL0000012981	GO:0006897
LL0000012981	GO:0042995
LL0000012981	GO:0098793
LL0000012981	GO:0005515
LL0000012981	GO:0070161
LL0000012981	GO:0046872
LL0000012981	GO:0005509
LL0000012981	GO:0005905
LL0000012981	GO:0050790
LL0000012981	GO:0016197
LL0000012981	GO:0035556
LL0000012981	GO:0060090
LL0000012982	GO:0150007
LL0000012982	GO:0005085
LL0000012982	GO:0045202
LL0000012982	GO:0006897
LL0000012982	GO:0042995
LL0000012982	GO:0098793
LL0000012982	GO:0005515
LL0000012982	GO:0070161
LL0000012982	GO:0005509
LL0000012982	GO:0005905
LL0000012982	GO:0050790
LL0000012982	GO:0016197
LL0000012982	GO:0035556
LL0000012982	GO:0060090
LL0000012983	GO:0098793
LL0000012983	GO:0005515
LL0000012983	GO:0150007
LL0000012983	GO:0046872
LL0000012983	GO:0005509
LL0000012983	GO:0005905
LL0000012983	GO:0005085
LL0000012983	GO:0050790
LL0000012983	GO:0016197
LL0000012983	GO:0006897
LL0000012983	GO:0060090
LL0000012984	GO:0003995
LL0000012984	GO:0008470
LL0000012984	GO:0016627
LL0000012984	GO:0016491
LL0000012984	GO:0050660
LL0000012984	GO:0003824
LL0000012984	GO:0004085
LL0000012984	GO:0005739
LL0000012984	GO:0006552
LL0000012984	GO:1901565
LL0000012985	GO:0005515
LL0000012986	NA
LL0000012987	GO:0016491
LL0000012988	NA
LL0000012989	NA
LL0000012990	NA
LL0000012991	NA
LL0000012992	NA
LL0000012993	NA
LL0000012994	NA
LL0000012995	NA
LL0000012996	GO:0008150
LL0000012996	GO:0005575
LL0000012996	GO:0003674
LL0000012997	GO:0008150
LL0000012997	GO:0005575
LL0000012997	GO:0003674
LL0000012998	GO:0008150
LL0000012998	GO:0005575
LL0000012998	GO:0003674
LL0000012999	GO:0046872
LL0000013000	NA
LL0000013001	GO:0046872
LL0000013002	GO:0007219
LL0000013002	GO:0005515
LL0000013002	GO:0048731
LL0000013002	GO:0007275
LL0000013002	GO:0007154
LL0000013002	GO:0005509
LL0000013002	GO:0016020
LL0000013002	GO:0016021
LL0000013002	GO:0030154
LL0000013002	GO:0005112
LL0000013002	GO:0048513
LL0000013003	GO:0007219
LL0000013003	GO:0005515
LL0000013003	GO:0007275
LL0000013003	GO:0007154
LL0000013003	GO:0005509
LL0000013003	GO:0016020
LL0000013003	GO:0016021
LL0000013003	GO:0005112
LL0000013004	GO:0007219
LL0000013004	GO:0005515
LL0000013004	GO:0007275
LL0000013004	GO:0007154
LL0000013004	GO:0005509
LL0000013004	GO:0016020
LL0000013004	GO:0016021
LL0000013004	GO:0005112
LL0000013005	GO:0007275
LL0000013005	GO:0007154
LL0000013005	GO:0007157
LL0000013005	GO:0021522
LL0000013005	GO:0005112
LL0000013005	GO:0021514
LL0000013005	GO:0005886
LL0000013005	GO:0048793
LL0000013005	GO:0007219
LL0000013005	GO:0005515
LL0000013005	GO:0005509
LL0000013005	GO:0001889
LL0000013005	GO:0045197
LL0000013005	GO:0016020
LL0000013005	GO:0016021
LL0000013005	GO:0032991
LL0000013005	GO:0031017
LL0000013005	GO:0035622
LL0000013005	GO:0031016
LL0000013006	GO:0005789
LL0000013006	GO:0007029
LL0000013007	GO:0005789
LL0000013007	GO:0007029
LL0000013008	NA
LL0000013009	GO:0018108
LL0000013009	GO:0060397
LL0000013009	GO:0030097
LL0000013009	GO:0048514
LL0000013009	GO:0005131
LL0000013009	GO:0004672
LL0000013009	GO:0006468
LL0000013009	GO:0045944
LL0000013009	GO:0060215
LL0000013009	GO:0007259
LL0000013009	GO:0046427
LL0000013009	GO:0005126
LL0000013009	GO:0000166
LL0000013009	GO:0005524
LL0000013009	GO:0004713
LL0000013009	GO:0005856
LL0000013009	GO:0030218
LL0000013009	GO:0004715
LL0000013009	GO:0019221
LL0000013009	GO:0016020
LL0000013009	GO:0030154
LL0000013009	GO:0005829
LL0000013009	GO:0035556
LL0000013010	NA
LL0000013011	GO:0005524
LL0000013011	GO:0004713
LL0000013011	GO:0005856
LL0000013011	GO:0004715
LL0000013011	GO:0016020
LL0000013011	GO:0004672
LL0000013011	GO:0006468
LL0000013011	GO:0035556
LL0000013012	NA
LL0000013013	GO:0019900
LL0000013013	GO:0008017
LL0000013014	GO:0016020
LL0000013014	GO:0016021
LL0000013014	GO:0019900
LL0000013014	GO:0008017
LL0000013015	GO:0016020
LL0000013015	GO:0016021
LL0000013016	NA
LL0000013017	NA
LL0000013018	GO:0042803
LL0000013018	GO:0046982
LL0000013018	GO:0016020
LL0000013018	GO:0016021
LL0000013018	GO:0007155
LL0000013019	GO:0003677
LL0000013020	GO:0003677
LL0000013021	GO:0000122
LL0000013021	GO:0003714
LL0000013022	GO:0005634
LL0000013022	GO:0060271
LL0000013022	GO:0007368
LL0000013023	NA
LL0000013024	GO:0005634
LL0000013024	GO:0003677
LL0000013024	GO:0003700
LL0000013024	GO:0031063
LL0000013024	GO:0006355
LL0000013024	GO:0006357
LL0000013025	GO:0005634
LL0000013025	GO:0003677
LL0000013025	GO:0003700
LL0000013025	GO:0031063
LL0000013025	GO:0006355
LL0000013025	GO:0006357
LL0000013026	GO:0035082
LL0000013027	GO:0031625
LL0000013027	GO:0016020
LL0000013027	GO:0016021
LL0000013027	GO:0030433
LL0000013027	GO:0006986
LL0000013028	NA
LL0000013029	NA
LL0000013030	NA
LL0000013031	GO:0008150
LL0000013031	GO:0016706
LL0000013031	GO:0005575
LL0000013032	GO:0005737
LL0000013033	GO:0005634
LL0000013033	GO:0003713
LL0000013033	GO:0005737
LL0000013033	GO:0045893
LL0000013033	GO:0072332
LL0000013033	GO:0043065
LL0000013033	GO:0034314
LL0000013033	GO:0051091
LL0000013033	GO:0070060
LL0000013033	GO:0006357
LL0000013033	GO:0071933
LL0000013034	GO:0004843
LL0000013034	GO:0016579
LL0000013034	GO:0006508
LL0000013034	GO:1904888
LL0000013034	GO:0008233
LL0000013034	GO:0005575
LL0000013034	GO:0016787
LL0000013035	NA
LL0000013036	GO:0030314
LL0000013037	GO:0005789
LL0000013037	GO:0008150
LL0000013037	GO:0016529
LL0000013037	GO:0016020
LL0000013037	GO:0016021
LL0000013037	GO:0005783
LL0000013037	GO:0005886
LL0000013037	GO:0030314
LL0000013038	GO:0005789
LL0000013038	GO:0016529
LL0000013038	GO:0016020
LL0000013038	GO:0016021
LL0000013038	GO:0005783
LL0000013038	GO:0005886
LL0000013038	GO:0030314
LL0000013039	GO:0030314
LL0000013040	NA
LL0000013041	GO:0005634
LL0000013041	GO:0005737
LL0000013042	NA
LL0000013043	GO:0005813
LL0000013043	GO:0005737
LL0000013043	GO:0000281
LL0000013043	GO:0016020
LL0000013043	GO:0016021
LL0000013043	GO:0005819
LL0000013043	GO:0030496
LL0000013044	GO:0000978
LL0000013044	GO:0006355
LL0000013044	GO:0046686
LL0000013044	GO:0007420
LL0000013044	GO:0008013
LL0000013044	GO:0042127
LL0000013044	GO:0006357
LL0000013044	GO:0000981
LL0000013044	GO:0003677
LL0000013044	GO:0005634
LL0000013044	GO:0005667
LL0000013044	GO:0003700
LL0000013044	GO:0051597
LL0000013044	GO:0060070
LL0000013044	GO:0051726
LL0000013045	GO:0060047
LL0000013045	GO:0000978
LL0000013045	GO:0006355
LL0000013045	GO:0042127
LL0000013045	GO:0006357
LL0000013045	GO:0000981
LL0000013045	GO:0003677
LL0000013045	GO:0005634
LL0000013045	GO:0005667
LL0000013045	GO:0003700
LL0000013045	GO:0001945
LL0000013045	GO:0051726
LL0000013046	NA
LL0000013047	GO:0005634
LL0000013047	GO:0003677
LL0000013047	GO:0003700
LL0000013047	GO:0006355
LL0000013047	GO:0006357
LL0000013048	NA
LL0000013049	GO:0019903
LL0000013049	GO:0003181
LL0000013049	GO:0005198
LL0000013049	GO:0007155
LL0000013049	GO:0045944
LL0000013049	GO:0045294
LL0000013049	GO:0005634
LL0000013049	GO:0007507
LL0000013049	GO:0002159
LL0000013049	GO:0005912
LL0000013049	GO:0005515
LL0000013049	GO:0003713
LL0000013049	GO:0005737
LL0000013049	GO:0045296
LL0000013049	GO:0003308
LL0000013049	GO:0016020
LL0000013049	GO:0060070
LL0000013049	GO:0016342
LL0000013049	GO:0030178
LL0000013049	GO:0030057
LL0000013049	GO:0098609
LL0000013049	GO:0140297
LL0000013050	NA
LL0000013051	GO:0007417
LL0000013051	GO:0005515
LL0000013051	GO:0030097
LL0000013051	GO:0005085
LL0000013051	GO:0050790
LL0000013051	GO:0007411
LL0000013052	GO:0014069
LL0000013052	GO:0005515
LL0000013052	GO:0007417
LL0000013052	GO:0005737
LL0000013052	GO:0030097
LL0000013052	GO:0005085
LL0000013052	GO:0050790
LL0000013052	GO:0007411
LL0000013052	GO:0019898
LL0000013052	GO:0035556
LL0000013053	GO:0005515
LL0000013054	GO:0005515
LL0000013054	GO:0005856
LL0000013054	GO:0030837
LL0000013054	GO:0005737
LL0000013054	GO:0003824
LL0000013054	GO:0016491
LL0000013055	GO:0005515
LL0000013056	GO:0005856
LL0000013056	GO:0005515
LL0000013056	GO:0030837
LL0000013056	GO:0005737
LL0000013057	GO:0005515
LL0000013057	GO:0005856
LL0000013057	GO:0030837
LL0000013057	GO:0005737
LL0000013058	GO:0035035
LL0000013058	GO:0044545
LL0000013058	GO:0000123
LL0000013059	GO:0035035
LL0000013059	GO:0044545
LL0000013059	GO:0000123
LL0000013060	GO:0000123
LL0000013061	GO:0005634
LL0000013061	GO:0001578
LL0000013061	GO:0035371
LL0000013061	GO:0007019
LL0000013061	GO:0000123
LL0000013062	NA
LL0000013063	GO:0006430
LL0000013063	GO:0000049
LL0000013063	GO:0002276
LL0000013063	GO:0003676
LL0000013063	GO:0000166
LL0000013063	GO:0005524
LL0000013063	GO:0005634
LL0000013063	GO:0006418
LL0000013063	GO:0005615
LL0000013063	GO:0004812
LL0000013063	GO:0003877
LL0000013063	GO:0005737
LL0000013063	GO:0004824
LL0000013063	GO:0005739
LL0000013063	GO:0043032
LL0000013063	GO:0005829
LL0000013063	GO:0017101
LL0000013063	GO:0015966
LL0000013063	GO:0016874
LL0000013064	GO:0004402
LL0000013064	GO:0005634
LL0000013064	GO:0005515
LL0000013064	GO:0016407
LL0000013064	GO:0006355
LL0000013064	GO:0016573
LL0000013065	GO:0004402
LL0000013065	GO:0005634
LL0000013065	GO:0005515
LL0000013065	GO:0016407
LL0000013065	GO:0006355
LL0000013065	GO:0016573
LL0000013066	GO:0004402
LL0000013066	GO:0035267
LL0000013066	GO:0006355
LL0000013066	GO:0016573
LL0000013067	GO:0043966
LL0000013067	GO:0016746
LL0000013067	GO:0009952
LL0000013067	GO:0048856
LL0000013067	GO:0048513
LL0000013067	GO:0045944
LL0000013067	GO:0045892
LL0000013067	GO:0001502
LL0000013067	GO:0016573
LL0000013067	GO:0014036
LL0000013067	GO:0009880
LL0000013067	GO:0010172
LL0000013067	GO:0006354
LL0000013067	GO:0006355
LL0000013067	GO:0000786
LL0000013067	GO:0048706
LL0000013067	GO:0000785
LL0000013067	GO:0006334
LL0000013067	GO:0048703
LL0000013067	GO:0003677
LL0000013067	GO:0005634
LL0000013067	GO:0004402
LL0000013067	GO:0003712
LL0000013067	GO:0003713
LL0000013067	GO:0042393
LL0000013067	GO:0046872
LL0000013067	GO:0070776
LL0000013067	GO:0016740
LL0000013067	GO:0051216
LL0000013068	NA
LL0000013069	GO:0004402
LL0000013069	GO:0005634
LL0000013069	GO:0008270
LL0000013069	GO:0003712
LL0000013069	GO:0045892
LL0000013069	GO:0042393
LL0000013069	GO:0006354
LL0000013069	GO:0006355
LL0000013069	GO:0016573
LL0000013069	GO:0045944
LL0000013070	NA
LL0000013071	GO:0016746
LL0000013071	GO:0048856
LL0000013071	GO:0006354
LL0000013071	GO:0006355
LL0000013071	GO:0046972
LL0000013071	GO:0045944
LL0000013071	GO:0043984
LL0000013071	GO:0060215
LL0000013071	GO:0005634
LL0000013071	GO:0004402
LL0000013071	GO:0003712
LL0000013071	GO:0045892
LL0000013071	GO:0042393
LL0000013071	GO:0045893
LL0000013071	GO:0072487
LL0000013071	GO:0016573
LL0000013071	GO:0016740
LL0000013072	NA
LL0000013073	NA
LL0000013074	GO:0016887
LL0000013074	GO:0005524
LL0000013074	GO:0005515
LL0000013075	GO:0051013
LL0000013075	GO:0005515
LL0000013075	GO:0008352
LL0000013075	GO:0008017
LL0000013076	GO:0005856
LL0000013076	GO:0005737
LL0000013076	GO:0005730
LL0000013076	GO:0008017
LL0000013077	NA
LL0000013078	GO:0005515
LL0000013078	GO:0001558
LL0000013078	GO:0005576
LL0000013078	GO:0005520
LL0000013079	GO:0005515
LL0000013080	NA
LL0000013081	GO:0005515
LL0000013082	GO:0005515
LL0000013083	GO:0030018
LL0000013083	GO:0005515
LL0000013083	GO:0030016
LL0000013084	GO:0005515
LL0000013085	GO:0005515
LL0000013086	GO:0005515
LL0000013087	NA
LL0000013088	GO:0006417
LL0000013088	GO:0005856
LL0000013088	GO:0005515
LL0000013088	GO:0005737
LL0000013088	GO:0005819
LL0000013088	GO:0005794
LL0000013089	NA
LL0000013090	NA
LL0000013091	GO:0033270
LL0000013091	GO:0055085
LL0000013091	GO:0071805
LL0000013091	GO:0008076
LL0000013091	GO:0005251
LL0000013091	GO:0051260
LL0000013091	GO:0005244
LL0000013091	GO:0045202
LL0000013091	GO:0043025
LL0000013091	GO:0044224
LL0000013091	GO:0110165
LL0000013091	GO:0005267
LL0000013091	GO:0006813
LL0000013091	GO:0005216
LL0000013091	GO:0030425
LL0000013091	GO:0005249
LL0000013091	GO:0006811
LL0000013091	GO:0005515
LL0000013091	GO:0016020
LL0000013091	GO:0016021
LL0000013091	GO:0034765
LL0000013092	NA
LL0000013093	GO:0055085
LL0000013093	GO:0071805
LL0000013093	GO:0008076
LL0000013093	GO:0005251
LL0000013093	GO:0051260
LL0000013093	GO:0005244
LL0000013093	GO:0044224
LL0000013093	GO:0110165
LL0000013093	GO:0005267
LL0000013093	GO:0005886
LL0000013093	GO:0043679
LL0000013093	GO:0006813
LL0000013093	GO:0005216
LL0000013093	GO:0030425
LL0000013093	GO:0005249
LL0000013093	GO:0006811
LL0000013093	GO:0005515
LL0000013093	GO:0016020
LL0000013093	GO:0016021
LL0000013093	GO:0034765
LL0000013093	GO:0030431
LL0000013094	GO:0055085
LL0000013094	GO:0071805
LL0000013094	GO:0008076
LL0000013094	GO:0005251
LL0000013094	GO:0051260
LL0000013094	GO:0005244
LL0000013094	GO:0044224
LL0000013094	GO:0110165
LL0000013094	GO:0005267
LL0000013094	GO:0005886
LL0000013094	GO:0043679
LL0000013094	GO:0006813
LL0000013094	GO:0005216
LL0000013094	GO:0030425
LL0000013094	GO:0005249
LL0000013094	GO:0006811
LL0000013094	GO:0005515
LL0000013094	GO:0016020
LL0000013094	GO:0016021
LL0000013094	GO:0034765
LL0000013095	NA
LL0000013096	NA
LL0000013097	GO:0055085
LL0000013097	GO:0071805
LL0000013097	GO:0008076
LL0000013097	GO:0005251
LL0000013097	GO:0051260
LL0000013097	GO:0005244
LL0000013097	GO:0110165
LL0000013097	GO:0005267
LL0000013097	GO:0006813
LL0000013097	GO:0005216
LL0000013097	GO:0005249
LL0000013097	GO:0006811
LL0000013097	GO:0005515
LL0000013097	GO:0016020
LL0000013097	GO:0016021
LL0000013097	GO:0034765
LL0000013098	NA
LL0000013099	NA
LL0000013100	GO:1902260
LL0000013100	GO:0055085
LL0000013100	GO:0071805
LL0000013100	GO:0008076
LL0000013100	GO:0004033
LL0000013100	GO:1901379
LL0000013100	GO:0044224
LL0000013100	GO:0044325
LL0000013100	GO:0005886
LL0000013100	GO:0006813
LL0000013100	GO:0005249
LL0000013100	GO:0006811
LL0000013100	GO:0005737
LL0000013100	GO:0016491
LL0000013100	GO:0016020
LL0000013100	GO:0016021
LL0000013100	GO:0031234
LL0000013100	GO:0015459
LL0000013101	NA
LL0000013102	GO:0071805
LL0000013102	GO:0055085
LL0000013102	GO:0008076
LL0000013102	GO:0004033
LL0000013102	GO:1901379
LL0000013102	GO:0044224
LL0000013102	GO:0044325
LL0000013102	GO:0006813
LL0000013102	GO:0005249
LL0000013102	GO:0006811
LL0000013102	GO:0005737
LL0000013102	GO:0051969
LL0000013102	GO:0016021
LL0000013102	GO:0031234
LL0000013102	GO:0098900
LL0000013102	GO:0015459
LL0000013103	GO:0016328
LL0000013103	GO:0005251
LL0000013103	GO:0045202
LL0000013103	GO:0043204
LL0000013103	GO:0042995
LL0000013103	GO:0006887
LL0000013103	GO:0043005
LL0000013103	GO:0006813
LL0000013103	GO:0005249
LL0000013103	GO:0030425
LL0000013103	GO:0006811
LL0000013103	GO:0070161
LL0000013103	GO:0045211
LL0000013103	GO:0042383
LL0000013103	GO:0034765
LL0000013103	GO:0030424
LL0000013103	GO:0055085
LL0000013103	GO:0071805
LL0000013103	GO:0008076
LL0000013103	GO:0051260
LL0000013103	GO:0005244
LL0000013103	GO:0005267
LL0000013103	GO:0021591
LL0000013103	GO:0005216
LL0000013103	GO:0005515
LL0000013103	GO:0016020
LL0000013103	GO:0016021
LL0000013103	GO:0090504
LL0000013106	NA
LL0000013107	NA
LL0000013108	GO:0032590
LL0000013108	GO:0071805
LL0000013108	GO:0055085
LL0000013108	GO:0008076
LL0000013108	GO:0005251
LL0000013108	GO:0051260
LL0000013108	GO:0005244
LL0000013108	GO:0032809
LL0000013108	GO:0005267
LL0000013108	GO:0006813
LL0000013108	GO:0005249
LL0000013108	GO:0005216
LL0000013108	GO:0006811
LL0000013108	GO:0005515
LL0000013108	GO:0016020
LL0000013108	GO:0016021
LL0000013108	GO:0034765
LL0000013108	GO:0030424
LL0000013109	GO:0032590
LL0000013109	GO:0055085
LL0000013109	GO:0071805
LL0000013109	GO:0008045
LL0000013109	GO:0008076
LL0000013109	GO:0005251
LL0000013109	GO:0051260
LL0000013109	GO:0005244
LL0000013109	GO:0032809
LL0000013109	GO:0048666
LL0000013109	GO:0005267
LL0000013109	GO:0006813
LL0000013109	GO:0005216
LL0000013109	GO:0005249
LL0000013109	GO:0006811
LL0000013109	GO:0005515
LL0000013109	GO:0016020
LL0000013109	GO:0016021
LL0000013109	GO:0034765
LL0000013109	GO:0030424
LL0000013110	GO:0032590
LL0000013110	GO:0055085
LL0000013110	GO:0071805
LL0000013110	GO:0008076
LL0000013110	GO:0005251
LL0000013110	GO:0051260
LL0000013110	GO:0005244
LL0000013110	GO:0032809
LL0000013110	GO:0005267
LL0000013110	GO:0006813
LL0000013110	GO:0005216
LL0000013110	GO:0005249
LL0000013110	GO:0006811
LL0000013110	GO:0005515
LL0000013110	GO:0016020
LL0000013110	GO:0016021
LL0000013110	GO:0034765
LL0000013110	GO:0030424
LL0000013111	NA
LL0000013112	NA
LL0000013113	NA
LL0000013114	GO:0014069
LL0000013114	GO:0055085
LL0000013114	GO:0071805
LL0000013114	GO:0008076
LL0000013114	GO:0005250
LL0000013114	GO:0051260
LL0000013114	GO:0005244
LL0000013114	GO:0043025
LL0000013114	GO:0042995
LL0000013114	GO:0005267
LL0000013114	GO:0006813
LL0000013114	GO:0005216
LL0000013114	GO:0005249
LL0000013114	GO:0030425
LL0000013114	GO:0006811
LL0000013114	GO:0005515
LL0000013114	GO:0045211
LL0000013114	GO:0097623
LL0000013114	GO:0016020
LL0000013114	GO:0043197
LL0000013114	GO:0016021
LL0000013114	GO:0034765
LL0000013114	GO:0071944
LL0000013115	GO:0005249
LL0000013115	GO:0006811
LL0000013115	GO:0016020
LL0000013116	GO:0055085
LL0000013116	GO:0071805
LL0000013116	GO:0008076
LL0000013116	GO:0051260
LL0000013116	GO:0005244
LL0000013116	GO:0005267
LL0000013116	GO:0006813
LL0000013116	GO:0005216
LL0000013116	GO:0005249
LL0000013116	GO:0006811
LL0000013116	GO:0005515
LL0000013116	GO:0016020
LL0000013116	GO:0016021
LL0000013116	GO:0034765
LL0000013117	GO:0055085
LL0000013117	GO:0071805
LL0000013117	GO:0008076
LL0000013117	GO:0051260
LL0000013117	GO:0005244
LL0000013117	GO:0005267
LL0000013117	GO:0006813
LL0000013117	GO:0005216
LL0000013117	GO:0005249
LL0000013117	GO:0006811
LL0000013117	GO:0016020
LL0000013117	GO:0016021
LL0000013117	GO:0034765
LL0000013118	GO:0055085
LL0000013118	GO:0071805
LL0000013118	GO:0008076
LL0000013118	GO:0005251
LL0000013118	GO:1902259
LL0000013118	GO:0051260
LL0000013118	GO:0005244
LL0000013118	GO:0005267
LL0000013118	GO:0006813
LL0000013118	GO:0005216
LL0000013118	GO:0005249
LL0000013118	GO:0006811
LL0000013118	GO:0016020
LL0000013118	GO:0016021
LL0000013118	GO:0034765
LL0000013119	NA
LL0000013120	NA
LL0000013121	GO:0055085
LL0000013121	GO:0071805
LL0000013121	GO:0008076
LL0000013121	GO:0005251
LL0000013121	GO:0051260
LL0000013121	GO:0005244
LL0000013121	GO:0005267
LL0000013121	GO:0006813
LL0000013121	GO:0005216
LL0000013121	GO:0005249
LL0000013121	GO:0006811
LL0000013121	GO:0005515
LL0000013121	GO:0016020
LL0000013121	GO:0016021
LL0000013121	GO:0034765
LL0000013122	NA
LL0000013124	GO:0006813
LL0000013124	GO:0005216
LL0000013124	GO:0005249
LL0000013124	GO:0006811
LL0000013124	GO:0055085
LL0000013124	GO:0016020
LL0000013125	GO:0006813
LL0000013125	GO:0005216
LL0000013125	GO:0005249
LL0000013125	GO:0006811
LL0000013125	GO:0055085
LL0000013125	GO:0016020
LL0000013126	NA
LL0000013127	GO:0055085
LL0000013127	GO:0071805
LL0000013127	GO:0005244
LL0000013127	GO:0005267
LL0000013127	GO:0006813
LL0000013127	GO:0005887
LL0000013127	GO:0005216
LL0000013127	GO:0005249
LL0000013127	GO:0006811
LL0000013127	GO:0042391
LL0000013127	GO:0048731
LL0000013127	GO:0016020
LL0000013127	GO:0016021
LL0000013127	GO:0034765
LL0000013128	GO:0055085
LL0000013128	GO:0071805
LL0000013128	GO:0005244
LL0000013128	GO:0005267
LL0000013128	GO:0006813
LL0000013128	GO:0005887
LL0000013128	GO:0005216
LL0000013128	GO:0005249
LL0000013128	GO:0006811
LL0000013128	GO:0005516
LL0000013128	GO:0042391
LL0000013128	GO:0048731
LL0000013128	GO:0016020
LL0000013128	GO:0016021
LL0000013128	GO:0034765
LL0000013129	GO:0055085
LL0000013129	GO:0071805
LL0000013129	GO:0005244
LL0000013129	GO:0005267
LL0000013129	GO:0006813
LL0000013129	GO:0005887
LL0000013129	GO:0005216
LL0000013129	GO:0005249
LL0000013129	GO:0006811
LL0000013129	GO:0005516
LL0000013129	GO:0042391
LL0000013129	GO:0048731
LL0000013129	GO:0016020
LL0000013129	GO:0016021
LL0000013129	GO:0034765
LL0000013130	GO:0086013
LL0000013130	GO:0086011
LL0000013130	GO:0055085
LL0000013130	GO:0060047
LL0000013130	GO:0071805
LL0000013130	GO:0005242
LL0000013130	GO:0008016
LL0000013130	GO:0005244
LL0000013130	GO:0060307
LL0000013130	GO:0005267
LL0000013130	GO:0006813
LL0000013130	GO:0005887
LL0000013130	GO:0005216
LL0000013130	GO:0005249
LL0000013130	GO:0006811
LL0000013130	GO:0042391
LL0000013130	GO:0048731
LL0000013130	GO:0016020
LL0000013130	GO:0016021
LL0000013130	GO:0034765
LL0000013131	GO:0086011
LL0000013131	GO:0055085
LL0000013131	GO:0071805
LL0000013131	GO:0005242
LL0000013131	GO:0060307
LL0000013131	GO:0006813
LL0000013131	GO:0005216
LL0000013131	GO:0005249
LL0000013131	GO:0005887
LL0000013131	GO:0006811
LL0000013131	GO:0042391
LL0000013131	GO:0016020
LL0000013131	GO:0016021
LL0000013131	GO:0086091
LL0000013132	GO:0086011
LL0000013132	GO:0055085
LL0000013132	GO:0071805
LL0000013132	GO:0005242
LL0000013132	GO:0005244
LL0000013132	GO:0005267
LL0000013132	GO:0006813
LL0000013132	GO:0005216
LL0000013132	GO:0005249
LL0000013132	GO:0005887
LL0000013132	GO:0006811
LL0000013132	GO:0042391
LL0000013132	GO:0048731
LL0000013132	GO:0016020
LL0000013132	GO:0016021
LL0000013132	GO:0034765
LL0000013133	NA
LL0000013134	NA
LL0000013135	GO:0046872
LL0000013135	GO:0005509
LL0000013135	GO:0008076
LL0000013135	GO:1901379
LL0000013135	GO:0005575
LL0000013135	GO:0044325
LL0000013135	GO:0015459
LL0000013136	NA
LL0000013137	NA
LL0000013138	GO:0000122
LL0000013138	GO:0005634
LL0000013138	GO:0046872
LL0000013138	GO:0005509
LL0000013138	GO:0008076
LL0000013138	GO:0000978
LL0000013138	GO:0001227
LL0000013138	GO:1901379
LL0000013138	GO:0031018
LL0000013138	GO:0015459
LL0000013139	GO:0046872
LL0000013139	GO:0005509
LL0000013140	GO:0006813
LL0000013140	GO:0016020
LL0000013140	GO:0005242
LL0000013140	GO:0016021
LL0000013141	GO:0005242
LL0000013141	GO:0015272
LL0000013141	GO:0005244
LL0000013141	GO:0005886
LL0000013141	GO:0003323
LL0000013141	GO:1990573
LL0000013141	GO:0006813
LL0000013141	GO:0006811
LL0000013141	GO:0016020
LL0000013141	GO:0016021
LL0000013141	GO:0034765
LL0000013141	GO:0031018
LL0000013142	NA
LL0000013143	GO:0006813
LL0000013143	GO:0016020
LL0000013143	GO:0005242
LL0000013143	GO:0016021
LL0000013144	NA
LL0000013145	GO:0005242
LL0000013145	GO:0005244
LL0000013145	GO:0005886
LL0000013145	GO:1990573
LL0000013145	GO:0006813
LL0000013145	GO:0030318
LL0000013145	GO:0006811
LL0000013145	GO:0097324
LL0000013145	GO:0043473
LL0000013145	GO:0016020
LL0000013145	GO:0016021
LL0000013145	GO:0034765
LL0000013145	GO:0051877
LL0000013145	GO:0051876
LL0000013146	GO:1990573
LL0000013146	GO:0006813
LL0000013146	GO:0006811
LL0000013146	GO:0016020
LL0000013146	GO:0016021
LL0000013146	GO:0005242
LL0000013146	GO:0034765
LL0000013146	GO:0005244
LL0000013146	GO:0005886
LL0000013147	NA
LL0000013148	GO:1990573
LL0000013148	GO:0006813
LL0000013148	GO:0006811
LL0000013148	GO:0016020
LL0000013148	GO:0016021
LL0000013148	GO:0005242
LL0000013148	GO:0034765
LL0000013148	GO:0005244
LL0000013148	GO:0005886
LL0000013149	NA
LL0000013150	GO:1990573
LL0000013150	GO:0006813
LL0000013150	GO:0015467
LL0000013150	GO:0006811
LL0000013150	GO:0016020
LL0000013150	GO:0016021
LL0000013150	GO:0005242
LL0000013150	GO:0034765
LL0000013150	GO:0005244
LL0000013150	GO:0005886
LL0000013151	GO:1990573
LL0000013151	GO:0006813
LL0000013151	GO:0006811
LL0000013151	GO:0016020
LL0000013151	GO:0016021
LL0000013151	GO:0005242
LL0000013151	GO:0034765
LL0000013151	GO:0015272
LL0000013151	GO:0005244
LL0000013151	GO:0005886
LL0000013152	GO:1990573
LL0000013152	GO:0006813
LL0000013152	GO:0006811
LL0000013152	GO:0016020
LL0000013152	GO:0016021
LL0000013152	GO:0005242
LL0000013152	GO:0034765
LL0000013152	GO:0015272
LL0000013152	GO:0005244
LL0000013152	GO:0005886
LL0000013153	GO:1990573
LL0000013153	GO:0006813
LL0000013153	GO:0006811
LL0000013153	GO:0016020
LL0000013153	GO:0016021
LL0000013153	GO:0005242
LL0000013153	GO:0034765
LL0000013153	GO:0015272
LL0000013153	GO:0005244
LL0000013153	GO:0005886
LL0000013154	NA
LL0000013155	NA
LL0000013156	GO:1990573
LL0000013156	GO:0006813
LL0000013156	GO:0006811
LL0000013156	GO:0016020
LL0000013156	GO:0016021
LL0000013156	GO:0005242
LL0000013156	GO:0034765
LL0000013156	GO:0015272
LL0000013156	GO:0005244
LL0000013156	GO:0005886
LL0000013157	GO:1990573
LL0000013157	GO:0006813
LL0000013157	GO:0006811
LL0000013157	GO:0016020
LL0000013157	GO:0016021
LL0000013157	GO:0005242
LL0000013157	GO:0034765
LL0000013157	GO:0015272
LL0000013157	GO:0005244
LL0000013157	GO:0005886
LL0000013158	GO:1990573
LL0000013158	GO:0006813
LL0000013158	GO:0006811
LL0000013158	GO:0016020
LL0000013158	GO:0016021
LL0000013158	GO:0005242
LL0000013158	GO:0034765
LL0000013158	GO:0005244
LL0000013158	GO:0005886
LL0000013159	GO:1990573
LL0000013159	GO:0006813
LL0000013159	GO:0015467
LL0000013159	GO:0006811
LL0000013159	GO:0016020
LL0000013159	GO:0016021
LL0000013159	GO:0005242
LL0000013159	GO:0034765
LL0000013159	GO:0005244
LL0000013159	GO:0005886
LL0000013160	GO:1990573
LL0000013160	GO:0006813
LL0000013160	GO:0015467
LL0000013160	GO:0006811
LL0000013160	GO:0016020
LL0000013160	GO:0016021
LL0000013160	GO:0005242
LL0000013160	GO:0034765
LL0000013160	GO:0005244
LL0000013160	GO:0005886
LL0000013161	NA
LL0000013162	NA
LL0000013163	NA
LL0000013164	GO:1990573
LL0000013164	GO:0006813
LL0000013164	GO:0006811
LL0000013164	GO:0016020
LL0000013164	GO:0016021
LL0000013164	GO:0005242
LL0000013164	GO:0034765
LL0000013164	GO:0015272
LL0000013164	GO:0005244
LL0000013164	GO:0005886
LL0000013165	GO:1990573
LL0000013165	GO:0006813
LL0000013165	GO:0015467
LL0000013165	GO:0006811
LL0000013165	GO:0016020
LL0000013165	GO:0016021
LL0000013165	GO:0005242
LL0000013165	GO:0034765
LL0000013165	GO:0005244
LL0000013165	GO:0005886
LL0000013166	NA
LL0000013167	GO:0005887
LL0000013167	GO:0006811
LL0000013167	GO:0071805
LL0000013167	GO:0016020
LL0000013167	GO:0016021
LL0000013167	GO:0015271
LL0000013167	GO:0005267
LL0000013167	GO:0030322
LL0000013167	GO:0022841
LL0000013168	NA
LL0000013169	GO:0071805
LL0000013169	GO:0016020
LL0000013169	GO:0016021
LL0000013169	GO:0005267
LL0000013170	GO:0005887
LL0000013170	GO:0006811
LL0000013170	GO:0071805
LL0000013170	GO:0016020
LL0000013170	GO:0016021
LL0000013170	GO:0034765
LL0000013170	GO:0005244
LL0000013170	GO:0005267
LL0000013170	GO:0030322
LL0000013170	GO:0022841
LL0000013171	GO:0005887
LL0000013171	GO:0006811
LL0000013171	GO:0071805
LL0000013171	GO:0016020
LL0000013171	GO:0016021
LL0000013171	GO:0034765
LL0000013171	GO:0015271
LL0000013171	GO:0005244
LL0000013171	GO:0005267
LL0000013171	GO:0030322
LL0000013171	GO:0022841
LL0000013172	GO:0006813
LL0000013172	GO:0005887
LL0000013172	GO:0006811
LL0000013172	GO:0071805
LL0000013172	GO:0016020
LL0000013172	GO:0016021
LL0000013172	GO:0005267
LL0000013172	GO:0030322
LL0000013172	GO:0022841
LL0000013173	GO:0071805
LL0000013173	GO:0016020
LL0000013173	GO:0005267
LL0000013174	GO:0006813
LL0000013174	GO:0005887
LL0000013174	GO:0006811
LL0000013174	GO:0071805
LL0000013174	GO:0016020
LL0000013174	GO:0016021
LL0000013174	GO:0015271
LL0000013174	GO:0005267
LL0000013174	GO:0030322
LL0000013174	GO:0022841
LL0000013175	NA
LL0000013176	GO:0005887
LL0000013176	GO:0071805
LL0000013176	GO:0016020
LL0000013176	GO:0016021
LL0000013176	GO:0015271
LL0000013176	GO:0005267
LL0000013176	GO:0030322
LL0000013176	GO:0022841
LL0000013176	GO:0003015
LL0000013177	GO:0071805
LL0000013177	GO:0016020
LL0000013177	GO:0005267
LL0000013178	GO:0005887
LL0000013178	GO:0008381
LL0000013178	GO:0006811
LL0000013178	GO:0071805
LL0000013178	GO:0016020
LL0000013178	GO:0016021
LL0000013178	GO:0015271
LL0000013178	GO:0005267
LL0000013178	GO:0030322
LL0000013178	GO:0022841
LL0000013179	GO:0071805
LL0000013179	GO:0016020
LL0000013179	GO:0016021
LL0000013179	GO:0005252
LL0000013179	GO:0005267
LL0000013180	GO:0071805
LL0000013180	GO:0016020
LL0000013180	GO:0016021
LL0000013180	GO:0005252
LL0000013180	GO:0005267
LL0000013181	GO:0071805
LL0000013181	GO:0016020
LL0000013181	GO:0005267
LL0000013182	GO:0006813
LL0000013182	GO:0005887
LL0000013182	GO:0006811
LL0000013182	GO:0071805
LL0000013182	GO:0016020
LL0000013182	GO:0016021
LL0000013182	GO:0015271
LL0000013182	GO:0005267
LL0000013182	GO:0030322
LL0000013182	GO:0022841
LL0000013183	GO:0071805
LL0000013183	GO:0015271
LL0000013183	GO:0005267
LL0000013183	GO:0022841
LL0000013183	GO:0006813
LL0000013183	GO:0005887
LL0000013183	GO:0006811
LL0000013183	GO:0042391
LL0000013183	GO:0016020
LL0000013183	GO:0016021
LL0000013183	GO:0033334
LL0000013183	GO:0033333
LL0000013183	GO:0030322
LL0000013184	GO:0006813
LL0000013184	GO:0005887
LL0000013184	GO:0006811
LL0000013184	GO:0071805
LL0000013184	GO:0016020
LL0000013184	GO:0016021
LL0000013184	GO:0015271
LL0000013184	GO:0005267
LL0000013184	GO:0030322
LL0000013184	GO:0005886
LL0000013184	GO:0022841
LL0000013185	GO:0005887
LL0000013185	GO:0006811
LL0000013185	GO:0071805
LL0000013185	GO:0016020
LL0000013185	GO:0016021
LL0000013185	GO:0015271
LL0000013185	GO:0005267
LL0000013185	GO:0030322
LL0000013185	GO:0022841
LL0000013186	NA
LL0000013187	GO:0055085
LL0000013187	GO:0071805
LL0000013187	GO:0005267
LL0000013187	GO:0006813
LL0000013187	GO:0005216
LL0000013187	GO:0006811
LL0000013187	GO:0046872
LL0000013187	GO:0045211
LL0000013187	GO:0016020
LL0000013187	GO:0016021
LL0000013187	GO:0010996
LL0000013187	GO:0060072
LL0000013188	GO:0015269
LL0000013188	GO:0006813
LL0000013188	GO:0016020
LL0000013189	GO:0006813
LL0000013189	GO:0015269
LL0000013189	GO:0006811
LL0000013189	GO:0005516
LL0000013189	GO:0071805
LL0000013189	GO:0016020
LL0000013189	GO:0016021
LL0000013189	GO:0016286
LL0000013189	GO:0043025
LL0000013189	GO:0043005
LL0000013189	GO:0005886
LL0000013190	NA
LL0000013191	GO:0006813
LL0000013191	GO:0015269
LL0000013191	GO:0006811
LL0000013191	GO:0005516
LL0000013191	GO:0071805
LL0000013191	GO:0016020
LL0000013191	GO:0016021
LL0000013191	GO:0016286
LL0000013191	GO:0043025
LL0000013191	GO:0043005
LL0000013191	GO:0005886
LL0000013192	NA
LL0000013193	GO:0015269
LL0000013193	GO:0006813
LL0000013193	GO:0005516
LL0000013193	GO:0016021
LL0000013193	GO:0016286
LL0000013194	GO:0086014
LL0000013194	GO:0016328
LL0000013194	GO:0005251
LL0000013194	GO:0015271
LL0000013194	GO:0006813
LL0000013194	GO:0005249
LL0000013194	GO:0006811
LL0000013194	GO:0001822
LL0000013194	GO:0097205
LL0000013194	GO:0097623
LL0000013194	GO:0034765
LL0000013194	GO:0031410
LL0000013194	GO:0098915
LL0000013194	GO:1902282
LL0000013194	GO:0055085
LL0000013194	GO:0086001
LL0000013194	GO:0071805
LL0000013194	GO:0086089
LL0000013194	GO:0008076
LL0000013194	GO:0005783
LL0000013194	GO:0005244
LL0000013194	GO:0005267
LL0000013194	GO:0005886
LL0000013194	GO:0005216
LL0000013194	GO:0005516
LL0000013194	GO:0030659
LL0000013194	GO:0016020
LL0000013194	GO:0045121
LL0000013194	GO:0016021
LL0000013194	GO:0016323
LL0000013195	GO:0006813
LL0000013195	GO:0005216
LL0000013195	GO:0005249
LL0000013195	GO:0006811
LL0000013195	GO:0055085
LL0000013195	GO:0008076
LL0000013195	GO:0016020
LL0000013195	GO:0005267
LL0000013196	GO:0006813
LL0000013196	GO:0005249
LL0000013196	GO:0005216
LL0000013196	GO:0006811
LL0000013196	GO:0055085
LL0000013196	GO:0008076
LL0000013196	GO:0016020
LL0000013196	GO:0005267
LL0000013197	GO:0055085
LL0000013197	GO:0071805
LL0000013197	GO:0008076
LL0000013197	GO:0005251
LL0000013197	GO:0015075
LL0000013197	GO:0007268
LL0000013197	GO:0005244
LL0000013197	GO:0045202
LL0000013197	GO:0005267
LL0000013197	GO:0005886
LL0000013197	GO:0006813
LL0000013197	GO:0005216
LL0000013197	GO:0005249
LL0000013197	GO:0006811
LL0000013197	GO:0005516
LL0000013197	GO:0043194
LL0000013197	GO:0016020
LL0000013197	GO:0016021
LL0000013197	GO:0034765
LL0000013198	GO:0006813
LL0000013198	GO:0005249
LL0000013198	GO:0008076
LL0000013198	GO:0016020
LL0000013199	GO:0071805
LL0000013199	GO:0055085
LL0000013199	GO:0008076
LL0000013199	GO:0005251
LL0000013199	GO:0015075
LL0000013199	GO:0005244
LL0000013199	GO:0005267
LL0000013199	GO:0005886
LL0000013199	GO:0006813
LL0000013199	GO:0005249
LL0000013199	GO:0005216
LL0000013199	GO:0006811
LL0000013199	GO:0005516
LL0000013199	GO:0016020
LL0000013199	GO:0016021
LL0000013199	GO:0034765
LL0000013200	GO:0055085
LL0000013200	GO:0071805
LL0000013200	GO:0008076
LL0000013200	GO:0005251
LL0000013200	GO:0015075
LL0000013200	GO:0005244
LL0000013200	GO:0005267
LL0000013200	GO:0005886
LL0000013200	GO:0006813
LL0000013200	GO:0005216
LL0000013200	GO:0005249
LL0000013200	GO:0006811
LL0000013200	GO:0005516
LL0000013200	GO:0016020
LL0000013200	GO:0016021
LL0000013200	GO:0034765
LL0000013201	NA
LL0000013202	NA
LL0000013203	GO:0006813
LL0000013203	GO:0005228
LL0000013203	GO:0006811
LL0000013203	GO:0071805
LL0000013203	GO:0016020
LL0000013203	GO:0016021
LL0000013203	GO:0015271
LL0000013203	GO:0005267
LL0000013203	GO:0005886
LL0000013204	GO:0006813
LL0000013204	GO:0006811
LL0000013204	GO:0071805
LL0000013204	GO:0016020
LL0000013204	GO:0016021
LL0000013204	GO:0005267
LL0000013204	GO:0005886
LL0000013205	GO:0006813
LL0000013205	GO:0005216
LL0000013205	GO:0005249
LL0000013205	GO:0006811
LL0000013205	GO:0055085
LL0000013205	GO:0005515
LL0000013205	GO:0008076
LL0000013205	GO:0016020
LL0000013205	GO:0051260
LL0000013206	NA
LL0000013207	GO:0055085
LL0000013207	GO:0071805
LL0000013207	GO:0008076
LL0000013207	GO:0051260
LL0000013207	GO:0005244
LL0000013207	GO:0005267
LL0000013207	GO:0006813
LL0000013207	GO:0005216
LL0000013207	GO:0005249
LL0000013207	GO:0006811
LL0000013207	GO:0005515
LL0000013207	GO:0016020
LL0000013207	GO:0016021
LL0000013207	GO:0034765
LL0000013208	NA
LL0000013209	GO:0035024
LL0000013209	GO:0002040
LL0000013209	GO:0051260
LL0000013209	GO:0043433
LL0000013209	GO:1900125
LL0000013209	GO:0003157
LL0000013209	GO:0007507
LL0000013209	GO:0004842
LL0000013209	GO:0043161
LL0000013209	GO:0005515
LL0000013209	GO:0045892
LL0000013209	GO:0003714
LL0000013209	GO:0001947
LL0000013209	GO:0031463
LL0000013209	GO:0036302
LL0000013209	GO:0033339
LL0000013209	GO:0016567
LL0000013210	GO:0042734
LL0000013210	GO:0005515
LL0000013210	GO:0045211
LL0000013210	GO:0051260
LL0000013210	GO:0021986
LL0000013210	GO:0048814
LL0000013211	GO:0042734
LL0000013211	GO:0005515
LL0000013211	GO:0045211
LL0000013211	GO:0051260
LL0000013211	GO:0021986
LL0000013211	GO:0048814
LL0000013212	NA
LL0000013213	GO:0005515
LL0000013213	GO:0051260
LL0000013214	GO:0005515
LL0000013214	GO:0051260
LL0000013215	NA
LL0000013216	GO:0005515
LL0000013216	GO:0051260
LL0000013217	NA
LL0000013218	GO:0005515
LL0000013218	GO:0051260
LL0000013219	NA
LL0000013220	GO:0043161
LL0000013220	GO:0005515
LL0000013220	GO:0005737
LL0000013220	GO:0051260
LL0000013220	GO:0097602
LL0000013220	GO:0031463
LL0000013221	NA
LL0000013222	GO:0005515
LL0000013222	GO:0051260
LL0000013223	GO:0005515
LL0000013223	GO:0051260
LL0000013224	GO:0043161
LL0000013224	GO:0005515
LL0000013224	GO:0005737
LL0000013224	GO:0051260
LL0000013224	GO:0097602
LL0000013224	GO:0031463
LL0000013225	NA
LL0000013226	GO:0005515
LL0000013226	GO:0051260
LL0000013227	GO:0005515
LL0000013227	GO:0051260
LL0000013228	NA
LL0000013229	NA
LL0000013230	GO:0005515
LL0000013230	GO:0051260
LL0000013231	NA
LL0000013232	GO:0005515
LL0000013232	GO:0012505
LL0000013232	GO:0046527
LL0000013233	GO:0016021
LL0000013233	GO:0046923
LL0000013233	GO:0006621
LL0000013234	GO:0005789
LL0000013234	GO:0006888
LL0000013234	GO:0005801
LL0000013234	GO:0016020
LL0000013234	GO:0015031
LL0000013234	GO:0016021
LL0000013234	GO:0031410
LL0000013234	GO:0005783
LL0000013234	GO:0000139
LL0000013234	GO:0046923
LL0000013234	GO:0030663
LL0000013234	GO:0006621
LL0000013235	GO:0005789
LL0000013235	GO:0016020
LL0000013235	GO:0015031
LL0000013235	GO:0016021
LL0000013235	GO:0031410
LL0000013235	GO:0000139
LL0000013235	GO:0005783
LL0000013235	GO:0046923
LL0000013235	GO:0030663
LL0000013235	GO:0006621
LL0000013236	GO:0010482
LL0000013236	GO:0030054
LL0000013236	GO:0003334
LL0000013237	GO:0010482
LL0000013237	GO:0030054
LL0000013237	GO:0003334
LL0000013238	GO:1900052
LL0000013238	GO:0007399
LL0000013238	GO:0048856
LL0000013238	GO:0006355
LL0000013238	GO:0003682
LL0000013238	GO:0045944
LL0000013238	GO:0006325
LL0000013238	GO:0000122
LL0000013238	GO:0005634
LL0000013238	GO:1903706
LL0000013238	GO:0005515
LL0000013238	GO:0016491
LL0000013238	GO:0050660
LL0000013238	GO:0034720
LL0000013238	GO:0140682
LL0000013239	GO:0008270
LL0000013239	GO:0006482
LL0000013239	GO:0006354
LL0000013239	GO:0007530
LL0000013239	GO:0006325
LL0000013239	GO:0006357
LL0000013239	GO:0051213
LL0000013239	GO:0003677
LL0000013239	GO:0005634
LL0000013239	GO:0003712
LL0000013239	GO:0005515
LL0000013239	GO:0046872
LL0000013239	GO:0016491
LL0000013239	GO:0032452
LL0000013240	GO:0051213
LL0000013240	GO:0003677
LL0000013240	GO:0005634
LL0000013240	GO:0008270
LL0000013240	GO:0005515
LL0000013240	GO:0046872
LL0000013240	GO:0016491
LL0000013240	GO:0006325
LL0000013241	GO:0003677
LL0000013241	GO:0008270
LL0000013241	GO:0005515
LL0000013241	GO:0003712
LL0000013241	GO:0006482
LL0000013241	GO:0046872
LL0000013241	GO:0006354
LL0000013241	GO:0032452
LL0000013241	GO:0006357
LL0000013242	GO:0003677
LL0000013242	GO:0008270
LL0000013242	GO:0005515
LL0000013243	NA
LL0000013244	GO:0005634
LL0000013244	GO:0043229
LL0000013244	GO:0006338
LL0000013244	GO:0046872
LL0000013244	GO:0032454
LL0000013244	GO:0032452
LL0000013244	GO:0051864
LL0000013244	GO:0140684
LL0000013245	GO:0051213
LL0000013245	GO:0005634
LL0000013245	GO:0043229
LL0000013245	GO:0006338
LL0000013245	GO:0046872
LL0000013245	GO:0016491
LL0000013245	GO:0032454
LL0000013245	GO:0048514
LL0000013245	GO:0032452
LL0000013245	GO:0006325
LL0000013245	GO:0051864
LL0000013245	GO:0140684
LL0000013246	GO:0051213
LL0000013246	GO:0005634
LL0000013246	GO:0043229
LL0000013246	GO:0006338
LL0000013246	GO:0046872
LL0000013246	GO:0016491
LL0000013246	GO:0032454
LL0000013246	GO:0032452
LL0000013246	GO:0006325
LL0000013246	GO:0140684
LL0000013247	NA
LL0000013248	NA
LL0000013249	GO:0003677
LL0000013249	GO:0005634
LL0000013249	GO:0006338
LL0000013249	GO:0032452
LL0000013249	GO:0034647
LL0000013250	GO:0051213
LL0000013250	GO:0003677
LL0000013250	GO:0005634
LL0000013250	GO:0046872
LL0000013250	GO:0016491
LL0000013250	GO:0006325
LL0000013250	GO:0034647
LL0000013251	GO:0003677
LL0000013252	NA
LL0000013253	GO:0007507
LL0000013253	GO:0031490
LL0000013253	GO:0005515
LL0000013253	GO:0000978
LL0000013253	GO:0010468
LL0000013253	GO:0009952
LL0000013253	GO:0071557
LL0000013253	GO:0007420
LL0000013253	GO:0008354
LL0000013253	GO:0044666
LL0000013253	GO:0071558
LL0000013254	GO:0005634
LL0000013254	GO:0046872
LL0000013254	GO:0071557
LL0000013254	GO:0071558
LL0000013255	GO:0031490
LL0000013255	GO:0061384
LL0000013255	GO:0000978
LL0000013255	GO:0002262
LL0000013255	GO:0060319
LL0000013255	GO:0061628
LL0000013255	GO:0044666
LL0000013255	GO:0005634
LL0000013255	GO:0007507
LL0000013255	GO:0046872
LL0000013255	GO:0010468
LL0000013255	GO:0030099
LL0000013255	GO:0031101
LL0000013255	GO:0071557
LL0000013255	GO:0035726
LL0000013255	GO:0071558
LL0000013256	NA
LL0000013257	NA
LL0000013258	NA
LL0000013259	GO:0005524
LL0000013259	GO:0004713
LL0000013259	GO:0004714
LL0000013259	GO:0007169
LL0000013259	GO:0004672
LL0000013259	GO:0006468
LL0000013260	GO:0005524
LL0000013260	GO:0004713
LL0000013260	GO:0004714
LL0000013260	GO:0007169
LL0000013260	GO:0004672
LL0000013260	GO:0006468
LL0000013261	NA
LL0000013262	GO:0005634
LL0000013262	GO:0005515
LL0000013262	GO:0005737
LL0000013262	GO:0010506
LL0000013262	GO:0034599
LL0000013262	GO:0071466
LL0000013262	GO:0071379
LL0000013262	GO:0016234
LL0000013262	GO:0016567
LL0000013262	GO:0006511
LL0000013263	GO:0005515
LL0000013263	GO:0031463
LL0000013263	GO:0008134
LL0000013263	GO:0016567
LL0000013264	GO:0046872
LL0000013264	GO:0006508
LL0000013264	GO:0016020
LL0000013264	GO:0016021
LL0000013264	GO:0016485
LL0000013264	GO:0008233
LL0000013264	GO:0004222
LL0000013264	GO:0005886
LL0000013264	GO:0008237
LL0000013264	GO:0016787
LL0000013265	GO:0005515
LL0000013266	GO:0005634
LL0000013266	GO:0003723
LL0000013267	GO:0003676
LL0000013267	GO:0005634
LL0000013267	GO:0003723
LL0000013267	GO:0000381
LL0000013267	GO:0008143
LL0000013267	GO:0048024
LL0000013267	GO:0003729
LL0000013267	GO:0003730
LL0000013268	GO:0003676
LL0000013268	GO:0005634
LL0000013268	GO:0003723
LL0000013268	GO:0000381
LL0000013268	GO:0008143
LL0000013268	GO:0048024
LL0000013268	GO:0003729
LL0000013268	GO:0003730
LL0000013269	GO:0003676
LL0000013269	GO:0003723
LL0000013270	NA
LL0000013271	GO:0010043
LL0000013271	GO:0009750
LL0000013271	GO:0006000
LL0000013271	GO:0004454
LL0000013271	GO:0046835
LL0000013271	GO:0006796
LL0000013271	GO:0009744
LL0000013271	GO:0009749
LL0000013271	GO:0032868
LL0000013271	GO:0005737
LL0000013271	GO:0016310
LL0000013271	GO:0070873
LL0000013271	GO:0016301
LL0000013272	GO:0003723
LL0000013273	GO:0003676
LL0000013273	GO:0005634
LL0000013273	GO:0003723
LL0000013273	GO:0035925
LL0000013273	GO:0005737
LL0000013273	GO:0010468
LL0000013273	GO:0006355
LL0000013273	GO:0003729
LL0000013274	NA
LL0000013275	NA
LL0000013276	NA
LL0000013277	NA
LL0000013278	NA
LL0000013279	NA
LL0000013280	NA
LL0000013281	GO:0005515
LL0000013281	GO:0016020
LL0000013281	GO:0016021
LL0000013282	GO:0005524
LL0000013282	GO:0003777
LL0000013282	GO:0007018
LL0000013282	GO:0008017
LL0000013283	GO:0000166
LL0000013283	GO:0016887
LL0000013283	GO:0005524
LL0000013283	GO:0003777
LL0000013283	GO:0005515
LL0000013283	GO:0048731
LL0000013283	GO:0005871
LL0000013283	GO:0007018
LL0000013283	GO:0006886
LL0000013283	GO:0008017
LL0000013283	GO:0005874
LL0000013283	GO:0003774
LL0000013284	NA
LL0000013285	NA
LL0000013286	GO:0005524
LL0000013286	GO:0003777
LL0000013286	GO:0005515
LL0000013286	GO:0007018
LL0000013286	GO:0008017
LL0000013287	NA
LL0000013288	GO:0016887
LL0000013288	GO:0005524
LL0000013288	GO:0003777
LL0000013288	GO:0005515
LL0000013288	GO:0035091
LL0000013288	GO:0005871
LL0000013288	GO:0008574
LL0000013288	GO:0007018
LL0000013288	GO:0008017
LL0000013288	GO:0005874
LL0000013289	GO:0005524
LL0000013289	GO:0003777
LL0000013289	GO:0005515
LL0000013289	GO:0007018
LL0000013289	GO:0008017
LL0000013290	GO:0016887
LL0000013290	GO:0036064
LL0000013290	GO:0030030
LL0000013290	GO:0042462
LL0000013290	GO:0005871
LL0000013290	GO:0008574
LL0000013290	GO:0007018
LL0000013290	GO:0043005
LL0000013290	GO:0005930
LL0000013290	GO:0008017
LL0000013290	GO:0005874
LL0000013290	GO:0003774
LL0000013290	GO:0000166
LL0000013290	GO:0098971
LL0000013290	GO:0005524
LL0000013290	GO:0003777
LL0000013290	GO:0005815
LL0000013290	GO:0048731
LL0000013290	GO:0032839
LL0000013290	GO:0005929
LL0000013290	GO:0035845
LL0000013291	GO:0016887
LL0000013291	GO:0061673
LL0000013291	GO:0005871
LL0000013291	GO:0008574
LL0000013291	GO:0007018
LL0000013291	GO:0007019
LL0000013291	GO:0008017
LL0000013291	GO:0005874
LL0000013291	GO:0003774
LL0000013291	GO:0000166
LL0000013291	GO:1990023
LL0000013291	GO:0005524
LL0000013291	GO:0005634
LL0000013291	GO:0003777
LL0000013291	GO:0048731
LL0000013291	GO:0000070
LL0000013292	GO:0000166
LL0000013292	GO:0016887
LL0000013292	GO:0005524
LL0000013292	GO:0003777
LL0000013292	GO:0048731
LL0000013292	GO:0005871
LL0000013292	GO:0008574
LL0000013292	GO:0007018
LL0000013292	GO:0008017
LL0000013292	GO:0005874
LL0000013292	GO:0003774
LL0000013293	GO:0016887
LL0000013293	GO:0005871
LL0000013293	GO:0008574
LL0000013293	GO:0007018
LL0000013293	GO:0008017
LL0000013293	GO:0005874
LL0000013293	GO:0003774
LL0000013293	GO:0000166
LL0000013293	GO:0005524
LL0000013293	GO:0030425
LL0000013293	GO:0003777
LL0000013293	GO:0016192
LL0000013293	GO:0005515
LL0000013293	GO:0030705
LL0000013293	GO:0048731
LL0000013293	GO:0005737
LL0000013293	GO:0030424
LL0000013294	GO:0005524
LL0000013294	GO:0003777
LL0000013294	GO:0005515
LL0000013294	GO:0007018
LL0000013294	GO:0008017
LL0000013295	GO:0016887
LL0000013295	GO:0048918
LL0000013295	GO:0048917
LL0000013295	GO:0008045
LL0000013295	GO:0005871
LL0000013295	GO:0007018
LL0000013295	GO:0005874
LL0000013295	GO:0003774
LL0000013295	GO:0000166
LL0000013295	GO:0005524
LL0000013295	GO:0030425
LL0000013295	GO:0016192
LL0000013295	GO:0030705
LL0000013295	GO:0098930
LL0000013295	GO:0031410
LL0000013295	GO:0030424
LL0000013295	GO:0030225
LL0000013295	GO:0008298
LL0000013295	GO:0008574
LL0000013295	GO:0008017
LL0000013295	GO:0003777
LL0000013295	GO:0005515
LL0000013295	GO:0048731
LL0000013295	GO:0048675
LL0000013295	GO:0005737
LL0000013295	GO:1990535
LL0000013295	GO:0030099
LL0000013296	GO:0005515
LL0000013299	GO:0016887
LL0000013299	GO:0005794
LL0000013299	GO:0005871
LL0000013299	GO:0007018
LL0000013299	GO:0008017
LL0000013299	GO:0005874
LL0000013299	GO:0003774
LL0000013299	GO:0000166
LL0000013299	GO:0005524
LL0000013299	GO:0005634
LL0000013299	GO:0007507
LL0000013299	GO:0003777
LL0000013299	GO:0048731
LL0000013299	GO:0000281
LL0000013300	GO:0016887
LL0000013300	GO:0007088
LL0000013300	GO:0005871
LL0000013300	GO:0007018
LL0000013300	GO:0008017
LL0000013300	GO:0005874
LL0000013300	GO:0003774
LL0000013300	GO:0000166
LL0000013300	GO:0005634
LL0000013300	GO:0005524
LL0000013300	GO:0003777
LL0000013300	GO:0048731
LL0000013301	GO:0016887
LL0000013301	GO:0007088
LL0000013301	GO:0005871
LL0000013301	GO:0007018
LL0000013301	GO:0008017
LL0000013301	GO:0005874
LL0000013301	GO:0003774
LL0000013301	GO:0000166
LL0000013301	GO:0005524
LL0000013301	GO:0005634
LL0000013301	GO:0003777
LL0000013301	GO:0048731
LL0000013302	GO:0016887
LL0000013302	GO:0005871
LL0000013302	GO:0007018
LL0000013302	GO:0008017
LL0000013302	GO:0005874
LL0000013302	GO:0003774
LL0000013302	GO:0000166
LL0000013302	GO:0005524
LL0000013302	GO:0003777
LL0000013302	GO:0005856
LL0000013302	GO:0005515
LL0000013302	GO:0048731
LL0000013303	GO:0000166
LL0000013303	GO:0016887
LL0000013303	GO:0005524
LL0000013303	GO:0003777
LL0000013303	GO:0005515
LL0000013303	GO:0048731
LL0000013303	GO:0005871
LL0000013303	GO:0007018
LL0000013303	GO:0008017
LL0000013303	GO:0005874
LL0000013303	GO:0003774
LL0000013304	GO:0000166
LL0000013304	GO:0005524
LL0000013304	GO:0003777
LL0000013304	GO:0048731
LL0000013304	GO:0007018
LL0000013304	GO:0008017
LL0000013304	GO:0005874
LL0000013304	GO:0003774
LL0000013305	GO:0016887
LL0000013305	GO:0036089
LL0000013305	GO:0040016
LL0000013305	GO:0032154
LL0000013305	GO:0005871
LL0000013305	GO:0007018
LL0000013305	GO:0008017
LL0000013305	GO:0005874
LL0000013305	GO:0003774
LL0000013305	GO:0000166
LL0000013305	GO:0005524
LL0000013305	GO:0005634
LL0000013305	GO:0003777
LL0000013305	GO:0051256
LL0000013305	GO:0048731
LL0000013305	GO:0005737
LL0000013305	GO:0000281
LL0000013305	GO:0047496
LL0000013306	GO:0005524
LL0000013306	GO:0003777
LL0000013306	GO:0007018
LL0000013306	GO:0008017
LL0000013307	GO:0000166
LL0000013307	GO:0005524
LL0000013307	GO:0003777
LL0000013307	GO:0048731
LL0000013307	GO:0005871
LL0000013307	GO:0007018
LL0000013307	GO:0008017
LL0000013307	GO:0005874
LL0000013307	GO:0003774
LL0000013308	GO:0000166
LL0000013308	GO:0005524
LL0000013308	GO:0003777
LL0000013308	GO:0048731
LL0000013308	GO:0005871
LL0000013308	GO:0007018
LL0000013308	GO:0008017
LL0000013308	GO:0005874
LL0000013308	GO:0003774
LL0000013309	NA
LL0000013310	GO:0000166
LL0000013310	GO:0005524
LL0000013310	GO:0003777
LL0000013310	GO:0048731
LL0000013310	GO:0005871
LL0000013310	GO:0007018
LL0000013310	GO:0008017
LL0000013310	GO:0005874
LL0000013311	GO:0016887
LL0000013311	GO:0003777
LL0000013311	GO:0005515
LL0000013311	GO:0005871
LL0000013311	GO:0007018
LL0000013311	GO:0008017
LL0000013311	GO:0005874
LL0000013312	GO:0016887
LL0000013312	GO:0005871
LL0000013312	GO:0007018
LL0000013312	GO:0008017
LL0000013312	GO:0005874
LL0000013312	GO:0003774
LL0000013312	GO:0000166
LL0000013312	GO:0005524
LL0000013312	GO:0005813
LL0000013312	GO:0003777
LL0000013312	GO:0048731
LL0000013312	GO:0005819
LL0000013313	GO:0016887
LL0000013313	GO:0000166
LL0000013313	GO:0005524
LL0000013313	GO:0003777
LL0000013313	GO:0005813
LL0000013313	GO:0048731
LL0000013313	GO:0005819
LL0000013313	GO:0005871
LL0000013313	GO:0007018
LL0000013313	GO:0008017
LL0000013313	GO:0005874
LL0000013313	GO:0003774
LL0000013314	GO:0016887
LL0000013314	GO:1904115
LL0000013314	GO:0060271
LL0000013314	GO:0008089
LL0000013314	GO:0046907
LL0000013314	GO:0005871
LL0000013314	GO:0007018
LL0000013314	GO:0002244
LL0000013314	GO:0008017
LL0000013314	GO:0005874
LL0000013314	GO:0003774
LL0000013314	GO:0000166
LL0000013314	GO:0005524
LL0000013314	GO:0003777
LL0000013314	GO:0007219
LL0000013314	GO:0048731
LL0000013314	GO:0035845
LL0000013315	NA
LL0000013316	GO:0005524
LL0000013316	GO:0003777
LL0000013316	GO:0007018
LL0000013316	GO:0008017
LL0000013317	GO:0000166
LL0000013317	GO:0016887
LL0000013317	GO:0005524
LL0000013317	GO:0003777
LL0000013317	GO:0048731
LL0000013317	GO:0005871
LL0000013317	GO:0007018
LL0000013317	GO:0008017
LL0000013317	GO:0005874
LL0000013317	GO:0003774
LL0000013318	GO:0000166
LL0000013318	GO:0005524
LL0000013318	GO:0003777
LL0000013318	GO:0048731
LL0000013318	GO:0051231
LL0000013318	GO:0007052
LL0000013318	GO:0007018
LL0000013318	GO:0005875
LL0000013318	GO:0008017
LL0000013318	GO:0003774
LL0000013319	GO:0005524
LL0000013319	GO:0003777
LL0000013319	GO:0007018
LL0000013319	GO:0008017
LL0000013320	GO:0005524
LL0000013320	GO:0003777
LL0000013320	GO:0007018
LL0000013320	GO:0008017
LL0000013322	GO:0005524
LL0000013322	GO:0003777
LL0000013322	GO:0007018
LL0000013322	GO:0008017
LL0000013323	GO:0000166
LL0000013323	GO:0016887
LL0000013323	GO:0005524
LL0000013323	GO:0003777
LL0000013323	GO:0048731
LL0000013323	GO:0097546
LL0000013323	GO:0005871
LL0000013323	GO:0007018
LL0000013323	GO:0008017
LL0000013323	GO:0005874
LL0000013323	GO:0003774
LL0000013323	GO:0021510
LL0000013324	GO:0005524
LL0000013324	GO:0003777
LL0000013324	GO:0007018
LL0000013324	GO:0008017
LL0000013325	GO:0000166
LL0000013325	GO:0016887
LL0000013325	GO:0005524
LL0000013325	GO:0003777
LL0000013325	GO:0048731
LL0000013325	GO:0005871
LL0000013325	GO:0007018
LL0000013325	GO:0008017
LL0000013325	GO:0005874
LL0000013325	GO:0003774
LL0000013326	GO:0005515
LL0000013326	GO:0044782
LL0000013326	GO:0019894
LL0000013326	GO:0016939
LL0000013326	GO:0005871
LL0000013326	GO:0035869
LL0000013326	GO:0007018
LL0000013326	GO:0005930
LL0000013327	NA
LL0000013328	GO:0016887
LL0000013328	GO:0005871
LL0000013328	GO:0007018
LL0000013328	GO:0008017
LL0000013328	GO:0005874
LL0000013328	GO:0003774
LL0000013328	GO:0000166
LL0000013328	GO:0005524
LL0000013328	GO:0005634
LL0000013328	GO:0003777
LL0000013328	GO:0005815
LL0000013328	GO:0072686
LL0000013328	GO:0048731
LL0000013328	GO:0090307
LL0000013329	GO:0000166
LL0000013329	GO:0005524
LL0000013329	GO:0003777
LL0000013329	GO:0015630
LL0000013329	GO:0048731
LL0000013329	GO:0007018
LL0000013329	GO:0008569
LL0000013329	GO:0008017
LL0000013329	GO:0005874
LL0000013329	GO:0003774
LL0000013329	GO:0007017
LL0000013330	NA
LL0000013331	NA
LL0000013332	GO:0005887
LL0000013332	GO:0042802
LL0000013332	GO:0005911
LL0000013332	GO:0016020
LL0000013332	GO:0050839
LL0000013332	GO:0016021
LL0000013332	GO:0098609
LL0000013333	GO:0032836
LL0000013333	GO:0005887
LL0000013333	GO:0005911
LL0000013333	GO:0072015
LL0000013333	GO:0039022
LL0000013333	GO:0016020
LL0000013333	GO:0050839
LL0000013333	GO:0016021
LL0000013333	GO:0098609
LL0000013334	NA
LL0000013335	NA
LL0000013336	GO:0039022
LL0000013336	GO:0050839
LL0000013336	GO:0007520
LL0000013336	GO:0039021
LL0000013336	GO:0007420
LL0000013336	GO:0005886
LL0000013336	GO:0032836
LL0000013336	GO:0005887
LL0000013336	GO:0005911
LL0000013336	GO:0072015
LL0000013336	GO:0016020
LL0000013336	GO:0016021
LL0000013336	GO:0098609
LL0000013337	NA
LL0000013338	GO:0005887
LL0000013338	GO:0004930
LL0000013338	GO:0008528
LL0000013338	GO:0007218
LL0000013338	GO:0007186
LL0000013338	GO:0008188
LL0000013338	GO:0005737
LL0000013338	GO:0016020
LL0000013338	GO:0016021
LL0000013338	GO:0009986
LL0000013339	GO:0007186
LL0000013339	GO:0008188
LL0000013339	GO:0009986
LL0000013339	GO:0005887
LL0000013339	GO:0004930
LL0000013339	GO:0005634
LL0000013339	GO:0008528
LL0000013339	GO:0007218
LL0000013339	GO:0005737
LL0000013339	GO:0045893
LL0000013339	GO:0016020
LL0000013339	GO:0016021
LL0000013340	NA
LL0000013341	GO:0018108
LL0000013341	GO:0007169
LL0000013341	GO:0004672
LL0000013341	GO:0006468
LL0000013341	GO:0038093
LL0000013341	GO:0005886
LL0000013341	GO:0000166
LL0000013341	GO:0005524
LL0000013341	GO:0004713
LL0000013341	GO:0004714
LL0000013341	GO:0046872
LL0000013341	GO:0016020
LL0000013341	GO:0016021
LL0000013341	GO:0016310
LL0000013341	GO:0016740
LL0000013341	GO:0016301
LL0000013341	GO:0038109
LL0000013341	GO:0019955
LL0000013342	GO:0043406
LL0000013342	GO:0018108
LL0000013342	GO:0035162
LL0000013342	GO:0006468
LL0000013342	GO:0002244
LL0000013342	GO:0038093
LL0000013342	GO:0000166
LL0000013342	GO:0005887
LL0000013342	GO:0005524
LL0000013342	GO:0004713
LL0000013342	GO:0004714
LL0000013342	GO:0033674
LL0000013342	GO:0016310
LL0000013342	GO:0038109
LL0000013342	GO:0030183
LL0000013342	GO:0007169
LL0000013342	GO:0004672
LL0000013342	GO:0043235
LL0000013342	GO:0005886
LL0000013342	GO:0046427
LL0000013342	GO:0046872
LL0000013342	GO:0016020
LL0000013342	GO:0016021
LL0000013342	GO:0016301
LL0000013342	GO:0019955
LL0000013342	GO:0030335
LL0000013343	GO:0007165
LL0000013343	GO:0008284
LL0000013343	GO:0005173
LL0000013343	GO:0007155
LL0000013343	GO:0005125
LL0000013343	GO:0005576
LL0000013343	GO:0005886
LL0000013343	GO:0030318
LL0000013343	GO:0005737
LL0000013343	GO:0016020
LL0000013343	GO:0016021
LL0000013343	GO:0030175
LL0000013343	GO:0030027
LL0000013344	NA
LL0000013345	NA
LL0000013346	GO:0005975
LL0000013346	GO:0005615
LL0000013346	GO:0008286
LL0000013346	GO:0016020
LL0000013346	GO:0016021
LL0000013346	GO:0008543
LL0000013346	GO:0017134
LL0000013346	GO:0004553
LL0000013346	GO:0007568
LL0000013346	GO:0005104
LL0000013347	NA
LL0000013348	GO:0005515
LL0000013348	GO:0005856
LL0000013348	GO:0005737
LL0000013348	GO:0019894
LL0000013348	GO:0005871
LL0000013348	GO:0007018
LL0000013348	GO:0005874
LL0000013349	NA
LL0000013350	GO:0005856
LL0000013350	GO:0005515
LL0000013350	GO:0005737
LL0000013350	GO:0019894
LL0000013350	GO:0005871
LL0000013350	GO:0007018
LL0000013350	GO:0005874
LL0000013351	GO:0005856
LL0000013351	GO:0005515
LL0000013351	GO:0005737
LL0000013351	GO:0019894
LL0000013351	GO:0005871
LL0000013351	GO:0007018
LL0000013351	GO:0005874
LL0000013352	GO:0000978
LL0000013352	GO:0045214
LL0000013352	GO:0043565
LL0000013352	GO:0043697
LL0000013352	GO:0060319
LL0000013352	GO:0000785
LL0000013352	GO:0060038
LL0000013352	GO:0006357
LL0000013352	GO:0000981
LL0000013352	GO:0003677
LL0000013352	GO:0005634
LL0000013352	GO:0003700
LL0000013352	GO:0005737
LL0000013352	GO:0046872
LL0000013352	GO:0010628
LL0000013352	GO:0005829
LL0000013352	GO:0031100
LL0000013352	GO:0055007
LL0000013353	NA
LL0000013354	GO:0000978
LL0000013354	GO:0006357
LL0000013354	GO:0000981
LL0000013355	GO:0000978
LL0000013355	GO:0006357
LL0000013355	GO:0000981
LL0000013356	NA
LL0000013357	NA
LL0000013358	NA
LL0000013359	GO:0000978
LL0000013359	GO:0006357
LL0000013359	GO:0000981
LL0000013360	GO:0035188
LL0000013360	GO:0030097
LL0000013360	GO:0000978
LL0000013360	GO:0006357
LL0000013360	GO:0000981
LL0000013360	GO:0003677
LL0000013360	GO:0005634
LL0000013360	GO:0010629
LL0000013360	GO:0030218
LL0000013360	GO:0045893
LL0000013360	GO:0048785
LL0000013360	GO:0030099
LL0000013361	GO:0061444
LL0000013361	GO:0001525
LL0000013361	GO:0003181
LL0000013361	GO:0003171
LL0000013361	GO:0000978
LL0000013361	GO:0000976
LL0000013361	GO:0042662
LL0000013361	GO:0006809
LL0000013361	GO:0042665
LL0000013361	GO:0003223
LL0000013361	GO:0006357
LL0000013361	GO:0000981
LL0000013362	GO:0000978
LL0000013362	GO:0042662
LL0000013362	GO:0042665
LL0000013362	GO:0003223
LL0000013362	GO:0006357
LL0000013362	GO:0000981
LL0000013363	GO:0000122
LL0000013363	GO:0000978
LL0000013363	GO:0003682
LL0000013363	GO:0001227
LL0000013363	GO:0006357
LL0000013363	GO:0000981
LL0000013363	GO:0043249
LL0000013364	NA
LL0000013365	NA
LL0000013366	GO:0003700
LL0000013366	GO:0000978
LL0000013366	GO:0006355
LL0000013366	GO:0006357
LL0000013366	GO:0000981
LL0000013367	GO:0000978
LL0000013367	GO:0006357
LL0000013367	GO:0000981
LL0000013368	NA
LL0000013369	NA
LL0000013370	NA
LL0000013371	GO:0000978
LL0000013371	GO:0000987
LL0000013371	GO:0021634
LL0000013371	GO:0006357
LL0000013371	GO:0000981
LL0000013372	GO:0021707
LL0000013372	GO:0021702
LL0000013372	GO:0021549
LL0000013372	GO:0000978
LL0000013372	GO:0061966
LL0000013372	GO:0006357
LL0000013372	GO:0000981
LL0000013373	GO:0000978
LL0000013373	GO:0042098
LL0000013373	GO:0006357
LL0000013373	GO:0000981
LL0000013373	GO:0043249
LL0000013374	GO:0005515
LL0000013374	GO:0016020
LL0000013374	GO:0016021
LL0000013374	GO:0003674
LL0000013374	GO:0032874
LL0000013375	GO:0005515
LL0000013376	NA
LL0000013377	GO:0005515
LL0000013378	GO:0005515
LL0000013379	GO:0005515
LL0000013380	GO:0005515
LL0000013381	GO:0005515
LL0000013382	GO:0005515
LL0000013383	NA
LL0000013384	GO:0005515
LL0000013386	GO:0005515
LL0000013387	GO:0004842
LL0000013387	GO:0005515
LL0000013387	GO:0032465
LL0000013387	GO:0097602
LL0000013387	GO:0031463
LL0000013387	GO:0016567
LL0000013388	GO:0005515
LL0000013388	GO:0005737
LL0000013388	GO:0005783
LL0000013388	GO:0043025
LL0000013388	GO:0043005
LL0000013389	GO:0005634
LL0000013389	GO:0005515
LL0000013389	GO:0031463
LL0000013389	GO:0016567
LL0000013390	GO:0005515
LL0000013390	GO:0016567
LL0000013391	GO:0005515
LL0000013392	GO:0005515
LL0000013393	GO:0005515
LL0000013393	GO:0016567
LL0000013394	NA
LL0000013395	GO:0051301
LL0000013395	GO:0005515
LL0000013395	GO:0031463
LL0000013395	GO:0006513
LL0000013396	NA
LL0000013397	GO:0007507
LL0000013397	GO:0005515
LL0000013397	GO:2000312
LL0000013398	GO:0005515
LL0000013398	GO:2000312
LL0000013399	GO:0005515
LL0000013400	GO:0005515
LL0000013401	NA
LL0000013402	GO:0005856
LL0000013402	GO:0005515
LL0000013402	GO:0005737
LL0000013402	GO:0005829
LL0000013402	GO:0016567
LL0000013403	GO:0005515
LL0000013404	GO:0005515
LL0000013404	GO:0001933
LL0000013405	NA
LL0000013406	GO:0005515
LL0000013407	GO:0005515
LL0000013408	GO:0005515
LL0000013408	GO:0016567
LL0000013409	NA
LL0000013410	GO:0005515
LL0000013411	GO:0005515
LL0000013412	NA
LL0000013413	GO:0005515
LL0000013413	GO:0048741
LL0000013413	GO:0031397
LL0000013414	GO:0005515
LL0000013415	GO:0005515
LL0000013415	GO:0035914
LL0000013415	GO:0048741
LL0000013415	GO:0045214
LL0000013416	GO:0005515
LL0000013417	GO:0005515
LL0000013418	GO:0005515
LL0000013419	GO:0002467
LL0000013419	GO:0005515
LL0000013419	GO:0050853
LL0000013420	GO:0005515
LL0000013420	GO:0031463
LL0000013420	GO:0016567
LL0000013421	GO:0005515
LL0000013421	GO:0031463
LL0000013421	GO:0016567
LL0000013423	GO:0042800
LL0000013423	GO:0008270
LL0000013423	GO:0035097
LL0000013423	GO:0030097
LL0000013423	GO:0048339
LL0000013423	GO:0048823
LL0000013423	GO:0006355
LL0000013423	GO:0022008
LL0000013423	GO:0008168
LL0000013423	GO:0006325
LL0000013423	GO:0021782
LL0000013423	GO:0005634
LL0000013423	GO:0003677
LL0000013423	GO:0005515
LL0000013423	GO:0046872
LL0000013423	GO:0045893
LL0000013423	GO:0016740
LL0000013423	GO:0071339
LL0000013423	GO:0051568
LL0000013423	GO:0032259
LL0000013424	GO:0042800
LL0000013424	GO:0008270
LL0000013424	GO:0035097
LL0000013424	GO:0008168
LL0000013424	GO:0006325
LL0000013424	GO:0003677
LL0000013424	GO:0005634
LL0000013424	GO:0005515
LL0000013424	GO:0034968
LL0000013424	GO:0046872
LL0000013424	GO:0045893
LL0000013424	GO:0016740
LL0000013424	GO:0051568
LL0000013424	GO:0032259
LL0000013425	NA
LL0000013426	NA
LL0000013427	NA
LL0000013428	GO:0042800
LL0000013428	GO:0035097
LL0000013428	GO:0048701
LL0000013428	GO:0008168
LL0000013428	GO:0007420
LL0000013428	GO:0045944
LL0000013428	GO:0060026
LL0000013428	GO:0006325
LL0000013428	GO:0060027
LL0000013428	GO:0044666
LL0000013428	GO:0048703
LL0000013428	GO:0005654
LL0000013428	GO:0007507
LL0000013428	GO:0005634
LL0000013428	GO:0005515
LL0000013428	GO:0003713
LL0000013428	GO:0042393
LL0000013428	GO:0003428
LL0000013428	GO:0046872
LL0000013428	GO:0016571
LL0000013428	GO:0016740
LL0000013428	GO:0032259
LL0000013429	GO:0005515
LL0000013429	GO:0070210
LL0000013429	GO:0046872
LL0000013429	GO:0035064
LL0000013429	GO:0035065
LL0000013429	GO:0006355
LL0000013429	GO:0034967
LL0000013430	GO:0005634
LL0000013430	GO:0005515
LL0000013430	GO:0018024
LL0000013430	GO:0016571
LL0000013430	GO:0005694
LL0000013431	GO:0043516
LL0000013431	GO:0005634
LL0000013431	GO:0005700
LL0000013431	GO:0005515
LL0000013431	GO:0034771
LL0000013431	GO:0018024
LL0000013431	GO:0006357
LL0000013431	GO:0042799
LL0000013432	GO:0005515
LL0000013432	GO:0034772
LL0000013432	GO:0042799
LL0000013433	GO:0005634
LL0000013433	GO:0040014
LL0000013433	GO:0005515
LL0000013433	GO:0034772
LL0000013433	GO:0034770
LL0000013433	GO:0034773
LL0000013433	GO:0006479
LL0000013433	GO:0042799
LL0000013434	NA
LL0000013435	GO:0004866
LL0000013435	GO:0004869
LL0000013435	GO:0030195
LL0000013435	GO:0010951
LL0000013435	GO:1904888
LL0000013435	GO:0005576
LL0000013435	GO:0007204
LL0000013436	GO:0051301
LL0000013436	GO:0005634
LL0000013436	GO:0008608
LL0000013436	GO:0034501
LL0000013437	NA
LL0000013438	GO:0007051
LL0000013438	GO:0072686
LL0000013438	GO:0035371
LL0000013438	GO:0034451
LL0000013438	GO:0000070
LL0000013438	GO:0007059
LL0000013438	GO:0000776
LL0000013438	GO:0051988
LL0000013438	GO:0003674
LL0000013439	GO:0005515
LL0000013440	GO:0005634
LL0000013440	GO:0005515
LL0000013440	GO:0005737
LL0000013440	GO:0061608
LL0000013440	GO:0006606
LL0000013440	GO:0015031
LL0000013440	GO:0006607
LL0000013440	GO:0099527
LL0000013440	GO:0045202
LL0000013440	GO:0008139
LL0000013440	GO:0005654
LL0000013441	GO:0005634
LL0000013441	GO:0005515
LL0000013441	GO:0005737
LL0000013441	GO:0061608
LL0000013441	GO:0006606
LL0000013441	GO:0015031
LL0000013441	GO:0006607
LL0000013441	GO:0008139
LL0000013441	GO:0005654
LL0000013442	GO:0005634
LL0000013442	GO:0005515
LL0000013442	GO:0005737
LL0000013442	GO:0061608
LL0000013442	GO:0006606
LL0000013442	GO:0015031
LL0000013442	GO:0006607
LL0000013442	GO:0008139
LL0000013442	GO:0005654
LL0000013443	GO:0005634
LL0000013443	GO:0005515
LL0000013443	GO:0061608
LL0000013443	GO:0005737
LL0000013443	GO:0006606
LL0000013443	GO:0015031
LL0000013443	GO:0006607
LL0000013443	GO:0008139
LL0000013443	GO:0005654
LL0000013444	GO:0005515
LL0000013444	GO:0005737
LL0000013444	GO:0061608
LL0000013444	GO:0006606
LL0000013444	GO:0015031
LL0000013445	GO:0005634
LL0000013445	GO:0005515
LL0000013445	GO:0005737
LL0000013445	GO:0061608
LL0000013445	GO:0006606
LL0000013445	GO:0015031
LL0000013445	GO:0006607
LL0000013445	GO:0008139
LL0000013445	GO:0005654
LL0000013446	GO:0005634
LL0000013446	GO:0005515
LL0000013446	GO:0005737
LL0000013446	GO:0061608
LL0000013446	GO:0006606
LL0000013446	GO:0015031
LL0000013446	GO:0006607
LL0000013446	GO:0008139
LL0000013446	GO:0005654
LL0000013447	GO:0005515
LL0000013447	GO:0006606
LL0000013447	GO:0031267
LL0000013447	GO:0006886
LL0000013448	GO:0005515
LL0000013448	GO:0006606
LL0000013449	GO:0051015
LL0000013449	GO:1904262
LL0000013449	GO:0003779
LL0000013449	GO:0140007
LL0000013449	GO:0034198
LL0000013449	GO:0015629
LL0000013449	GO:0007015
LL0000013449	GO:0030027
LL0000013450	GO:0005525
LL0000013450	GO:0007507
LL0000013450	GO:0007165
LL0000013450	GO:0003924
LL0000013450	GO:0030097
LL0000013450	GO:0016020
LL0000013450	GO:0003925
LL0000013450	GO:0019003
LL0000013450	GO:0048701
LL0000013450	GO:0007265
LL0000013450	GO:0005886
LL0000013451	GO:0008150
LL0000013451	GO:0005515
LL0000013451	GO:0005575
LL0000013452	GO:0016020
LL0000013452	GO:0016021
LL0000013452	GO:0016055
LL0000013453	NA
LL0000013454	GO:0005856
LL0000013454	GO:0005515
LL0000013455	GO:0003676
LL0000013455	GO:0005634
LL0000013455	GO:0032040
LL0000013455	GO:0003723
LL0000013455	GO:0042254
LL0000013455	GO:0006364
LL0000013455	GO:0005730
LL0000013455	GO:1990904
LL0000013456	GO:0005856
LL0000013456	GO:0005198
LL0000013456	GO:0005882
LL0000013457	NA
LL0000013458	GO:0008150
LL0000013458	GO:0005856
LL0000013458	GO:0005198
LL0000013458	GO:0005882
LL0000013459	GO:0005856
LL0000013459	GO:0005198
LL0000013459	GO:0031101
LL0000013459	GO:0005882
LL0000013460	GO:0005198
LL0000013461	GO:0005856
LL0000013461	GO:0045095
LL0000013461	GO:0045104
LL0000013461	GO:0005198
LL0000013461	GO:0005882
LL0000013462	GO:0008150
LL0000013462	GO:0005856
LL0000013462	GO:0045095
LL0000013462	GO:0045104
LL0000013462	GO:0005198
LL0000013462	GO:0005882
LL0000013463	GO:0005198
LL0000013463	GO:0005882
LL0000013464	GO:0030280
LL0000013464	GO:0045095
LL0000013464	GO:0005882
LL0000013464	GO:0031424
LL0000013464	GO:0045109
LL0000013465	GO:0030280
LL0000013465	GO:0045095
LL0000013465	GO:0031101
LL0000013465	GO:0005882
LL0000013465	GO:0031424
LL0000013465	GO:0045109
LL0000013466	GO:0045095
LL0000013467	GO:0008150
LL0000013467	GO:0005856
LL0000013467	GO:0005198
LL0000013467	GO:0005882
LL0000013468	GO:0008150
LL0000013468	GO:0005856
LL0000013468	GO:0005198
LL0000013468	GO:0005882
LL0000013469	GO:0008150
LL0000013469	GO:0005856
LL0000013469	GO:0005198
LL0000013469	GO:0005882
LL0000013470	NA
LL0000013471	GO:0008150
LL0000013471	GO:0005856
LL0000013471	GO:0005198
LL0000013471	GO:0005882
LL0000013472	GO:0005856
LL0000013472	GO:0005198
LL0000013472	GO:0005882
LL0000013473	GO:0005856
LL0000013473	GO:0005198
LL0000013473	GO:0005882
LL0000013474	GO:0008150
LL0000013474	GO:0005856
LL0000013474	GO:0005198
LL0000013474	GO:0005882
LL0000013475	GO:0008150
LL0000013475	GO:0005856
LL0000013475	GO:0005198
LL0000013475	GO:0005882
LL0000013476	GO:0016020
LL0000013476	GO:0016021
LL0000013476	GO:0042543
LL0000013476	GO:0003674
LL0000013477	NA
LL0000013478	GO:0005524
LL0000013478	GO:0005737
LL0000013478	GO:0007165
LL0000013478	GO:0004672
LL0000013478	GO:0007265
LL0000013478	GO:0048513
LL0000013478	GO:0006468
LL0000013479	GO:0005524
LL0000013479	GO:0005737
LL0000013479	GO:0007165
LL0000013479	GO:0004672
LL0000013479	GO:0007265
LL0000013479	GO:0048513
LL0000013479	GO:0006468
LL0000013480	NA
LL0000013481	GO:0000166
LL0000013481	GO:0005524
LL0000013481	GO:0002098
LL0000013481	GO:0006357
LL0000013482	GO:0015031
LL0000013482	GO:0016020
LL0000013482	GO:0019894
LL0000013482	GO:0030176
LL0000013482	GO:0016021
LL0000013482	GO:0005783
LL0000013482	GO:0007018
LL0000013483	NA
LL0000013484	GO:0005737
LL0000013485	GO:0030170
LL0000013485	GO:0006575
LL0000013485	GO:0009058
LL0000013485	GO:0097052
LL0000013485	GO:0047804
LL0000013485	GO:0005634
LL0000013485	GO:0007507
LL0000013485	GO:0005737
LL0000013485	GO:0003824
LL0000013485	GO:0070189
LL0000013485	GO:0005739
LL0000013485	GO:0016212
LL0000013485	GO:0070548
LL0000013486	GO:0030170
LL0000013486	GO:0003824
LL0000013486	GO:0070189
LL0000013486	GO:0006520
LL0000013486	GO:0047315
LL0000013486	GO:0009058
LL0000013486	GO:0036137
LL0000013486	GO:0016212
LL0000013486	GO:0047804
LL0000013486	GO:0097053
LL0000013487	NA
LL0000013488	GO:0005515
LL0000013488	GO:0016020
LL0000013488	GO:0016021
LL0000013488	GO:0110165
LL0000013489	GO:0005515
LL0000013490	GO:0016491
LL0000013491	NA
LL0000013492	GO:0005634
LL0000013492	GO:0045892
LL0000013492	GO:0042393
LL0000013492	GO:0035064
LL0000013492	GO:0003682
LL0000013493	GO:0005634
LL0000013493	GO:0008270
LL0000013493	GO:0005515
LL0000013493	GO:0006355
LL0000013494	GO:0005634
LL0000013494	GO:0008270
LL0000013494	GO:0005515
LL0000013494	GO:0045892
LL0000013494	GO:0042393
LL0000013494	GO:0046872
LL0000013494	GO:0006355
LL0000013494	GO:0003682
LL0000013494	GO:0006325
LL0000013495	GO:0003677
LL0000013495	GO:0005634
LL0000013495	GO:0008270
LL0000013495	GO:0045892
LL0000013495	GO:0042393
LL0000013495	GO:0046872
LL0000013495	GO:0035064
LL0000013495	GO:0006355
LL0000013495	GO:0003682
LL0000013495	GO:0006325
LL0000013496	GO:0005634
LL0000013496	GO:0008270
LL0000013496	GO:0005515
LL0000013496	GO:0006355
LL0000013497	NA
LL0000013498	GO:0017061
LL0000013498	GO:0005507
LL0000013498	GO:0046872
LL0000013498	GO:0004000
LL0000013498	GO:0016740
LL0000013498	GO:0004731
LL0000013499	NA
LL0000013500	NA
LL0000013501	NA
LL0000013502	NA
LL0000013503	GO:0005198
LL0000013504	GO:0045995
LL0000013504	GO:0007155
LL0000013504	GO:0030155
LL0000013504	GO:0030334
LL0000013504	GO:0005102
LL0000013505	NA
LL0000013506	GO:0008045
LL0000013506	GO:0045995
LL0000013506	GO:0007155
LL0000013506	GO:0005102
LL0000013506	GO:0009888
LL0000013506	GO:0009887
LL0000013506	GO:0005604
LL0000013506	GO:0016020
LL0000013506	GO:0016021
LL0000013506	GO:0030155
LL0000013506	GO:0030334
LL0000013506	GO:0016358
LL0000013507	GO:0045995
LL0000013507	GO:0048856
LL0000013507	GO:0048514
LL0000013507	GO:0007155
LL0000013507	GO:0043256
LL0000013507	GO:0005576
LL0000013507	GO:0005102
LL0000013507	GO:0009888
LL0000013507	GO:0009887
LL0000013507	GO:0001885
LL0000013507	GO:0030903
LL0000013507	GO:0034446
LL0000013507	GO:0070831
LL0000013507	GO:0030155
LL0000013507	GO:0030334
LL0000013507	GO:0016477
LL0000013507	GO:0016203
LL0000013508	GO:0035141
LL0000013508	GO:0008104
LL0000013508	GO:0045995
LL0000013508	GO:0048856
LL0000013508	GO:0007411
LL0000013508	GO:0007155
LL0000013508	GO:0005178
LL0000013508	GO:0005576
LL0000013508	GO:0005201
LL0000013508	GO:0005102
LL0000013508	GO:0009888
LL0000013508	GO:0009887
LL0000013508	GO:0005610
LL0000013508	GO:0005604
LL0000013508	GO:0007229
LL0000013508	GO:0016020
LL0000013508	GO:0033334
LL0000013508	GO:0001738
LL0000013508	GO:0033333
LL0000013508	GO:0030155
LL0000013508	GO:0098609
LL0000013508	GO:0030334
LL0000013508	GO:0016477
LL0000013508	GO:0035138
LL0000013509	GO:0061053
LL0000013509	GO:1902017
LL0000013509	GO:0048856
LL0000013509	GO:0048854
LL0000013509	GO:0005178
LL0000013509	GO:0007634
LL0000013509	GO:0005604
LL0000013509	GO:0030903
LL0000013509	GO:0034446
LL0000013509	GO:0016477
LL0000013509	GO:0050908
LL0000013509	GO:0031290
LL0000013509	GO:0003140
LL0000013509	GO:0007420
LL0000013509	GO:0043256
LL0000013509	GO:0005201
LL0000013509	GO:0009888
LL0000013509	GO:0009887
LL0000013509	GO:0007517
LL0000013509	GO:0001654
LL0000013509	GO:0048592
LL0000013509	GO:0016020
LL0000013509	GO:0031101
LL0000013509	GO:0070831
LL0000013509	GO:0055016
LL0000013509	GO:0014028
LL0000013510	GO:0005604
LL0000013510	GO:0016020
LL0000013510	GO:0034446
LL0000013510	GO:0048856
LL0000013510	GO:0070831
LL0000013510	GO:0005178
LL0000013510	GO:0043256
LL0000013510	GO:0016477
LL0000013510	GO:0005201
LL0000013510	GO:0009888
LL0000013510	GO:0009887
LL0000013511	NA
LL0000013512	GO:0005604
LL0000013512	GO:0016020
LL0000013512	GO:0034446
LL0000013512	GO:0048856
LL0000013512	GO:0070831
LL0000013512	GO:0043256
LL0000013512	GO:0016477
LL0000013512	GO:0005201
LL0000013512	GO:0009888
LL0000013512	GO:0009887
LL0000013513	GO:0005604
LL0000013513	GO:0016020
LL0000013513	GO:0048856
LL0000013514	NA
LL0000013515	GO:0007528
LL0000013515	GO:0043113
LL0000013515	GO:0005886
LL0000013515	GO:0009888
LL0000013515	GO:0009887
LL0000013516	GO:0005604
LL0000013516	GO:0008045
LL0000013516	GO:0016020
LL0000013516	GO:0034446
LL0000013516	GO:0048856
LL0000013516	GO:0007155
LL0000013516	GO:0016477
LL0000013516	GO:0009888
LL0000013516	GO:0009887
LL0000013517	GO:0016020
LL0000013518	GO:0016020
LL0000013519	NA
LL0000013520	NA
LL0000013521	GO:0031902
LL0000013521	GO:0071230
LL0000013521	GO:0007040
LL0000013521	GO:0045121
LL0000013521	GO:0016197
LL0000013521	GO:0071986
LL0000013521	GO:0043410
LL0000013521	GO:0042632
LL0000013521	GO:0032008
LL0000013521	GO:0001919
LL0000013522	GO:0005085
LL0000013522	GO:0032008
LL0000013522	GO:0060090
LL0000013523	NA
LL0000013524	GO:0071230
LL0000013524	GO:0071986
LL0000013524	GO:0032008
LL0000013525	GO:0071230
LL0000013525	GO:1904263
LL0000013525	GO:0005737
LL0000013525	GO:0043066
LL0000013525	GO:0043154
LL0000013525	GO:0005085
LL0000013525	GO:0071986
LL0000013525	GO:0005764
LL0000013526	NA
LL0000013527	GO:0005975
LL0000013528	NA
LL0000013529	GO:0016020
LL0000013529	GO:0016021
LL0000013529	GO:0110165
LL0000013529	GO:0005765
LL0000013530	GO:0031902
LL0000013530	GO:0005768
LL0000013530	GO:0016020
LL0000013530	GO:0016021
LL0000013530	GO:0012505
LL0000013530	GO:0010008
LL0000013530	GO:0032585
LL0000013530	GO:0110165
LL0000013530	GO:0042995
LL0000013530	GO:0005886
LL0000013530	GO:0005765
LL0000013531	GO:0016021
LL0000013531	GO:0005764
LL0000013532	GO:0016757
LL0000013533	NA
LL0000013534	NA
LL0000013535	GO:0003723
LL0000013535	GO:0010494
LL0000013535	GO:0045727
LL0000013535	GO:0048856
LL0000013535	GO:0005829
LL0000013536	NA
LL0000013537	NA
LL0000013538	GO:0003676
LL0000013538	GO:0008150
LL0000013538	GO:0003723
LL0000013538	GO:0010494
LL0000013538	GO:0045727
LL0000013538	GO:0048856
LL0000013538	GO:0005829
LL0000013538	GO:0005575
LL0000013538	GO:0003730
LL0000013539	GO:0003676
LL0000013539	GO:0005844
LL0000013539	GO:0006417
LL0000013539	GO:0005634
LL0000013539	GO:0003723
LL0000013539	GO:0001756
LL0000013539	GO:0048856
LL0000013539	GO:0003729
LL0000013539	GO:0006396
LL0000013539	GO:1990904
LL0000013540	NA
LL0000013541	GO:0003676
LL0000013541	GO:0005634
LL0000013541	GO:0003723
LL0000013541	GO:0006396
LL0000013541	GO:1990904
LL0000013542	GO:0002161
LL0000013542	GO:0006412
LL0000013542	GO:0000166
LL0000013542	GO:0005524
LL0000013542	GO:0006418
LL0000013542	GO:0006429
LL0000013542	GO:0004812
LL0000013542	GO:0004823
LL0000013542	GO:0106074
LL0000013542	GO:0005739
LL0000013542	GO:0032543
LL0000013542	GO:0016874
LL0000013543	GO:0000166
LL0000013543	GO:0005524
LL0000013543	GO:0006418
LL0000013543	GO:0006429
LL0000013543	GO:0004812
LL0000013543	GO:0004823
LL0000013543	GO:0106074
LL0000013543	GO:0002161
LL0000013543	GO:0016874
LL0000013543	GO:0006412
LL0000013544	GO:0000166
LL0000013544	GO:0005524
LL0000013544	GO:0006418
LL0000013544	GO:0006429
LL0000013544	GO:0004812
LL0000013544	GO:0004823
LL0000013544	GO:0106074
LL0000013544	GO:0002161
LL0000013544	GO:0016874
LL0000013544	GO:0006412
LL0000013545	NA
LL0000013546	GO:0051015
LL0000013546	GO:0006811
LL0000013546	GO:0005856
LL0000013546	GO:0005515
LL0000013546	GO:0003779
LL0000013546	GO:0005925
LL0000013546	GO:0005737
LL0000013546	GO:0046872
LL0000013546	GO:0005938
LL0000013546	GO:0048513
LL0000013547	NA
LL0000013548	GO:0046620
LL0000013548	GO:0004672
LL0000013548	GO:0004674
LL0000013548	GO:0006468
LL0000013548	GO:0060027
LL0000013548	GO:0000278
LL0000013548	GO:0000166
LL0000013548	GO:0005524
LL0000013548	GO:0003139
LL0000013548	GO:0030509
LL0000013548	GO:0043065
LL0000013548	GO:0000082
LL0000013548	GO:0035329
LL0000013548	GO:0016310
LL0000013548	GO:0018105
LL0000013548	GO:0016740
LL0000013548	GO:0016301
LL0000013548	GO:0035556
LL0000013549	GO:0000922
LL0000013549	GO:0004672
LL0000013549	GO:0046620
LL0000013549	GO:0004674
LL0000013549	GO:0006468
LL0000013549	GO:0060027
LL0000013549	GO:0000166
LL0000013549	GO:0005524
LL0000013549	GO:0005634
LL0000013549	GO:0003139
LL0000013549	GO:0005515
LL0000013549	GO:0030509
LL0000013549	GO:0043065
LL0000013549	GO:0000082
LL0000013549	GO:0035329
LL0000013549	GO:0016310
LL0000013549	GO:0016740
LL0000013549	GO:0018105
LL0000013549	GO:0016301
LL0000013549	GO:0035556
LL0000013550	GO:0016020
LL0000013550	GO:0016021
LL0000013550	GO:0005540
LL0000013551	GO:0016020
LL0000013551	GO:0016021
LL0000013551	GO:0005540
LL0000013552	GO:0005634
LL0000013552	GO:0001755
LL0000013552	GO:0005737
LL0000013552	GO:0045893
LL0000013552	GO:0006355
LL0000013552	GO:0003674
LL0000013552	GO:0048703
LL0000013553	GO:0016627
LL0000013553	GO:0016628
LL0000013553	GO:0006695
LL0000013553	GO:0008203
LL0000013553	GO:0008202
LL0000013553	GO:0005783
LL0000013553	GO:0006694
LL0000013553	GO:0005789
LL0000013553	GO:0003677
LL0000013553	GO:0005634
LL0000013553	GO:0005637
LL0000013553	GO:0005737
LL0000013553	GO:0016491
LL0000013553	GO:0042074
LL0000013553	GO:0016020
LL0000013553	GO:0006629
LL0000013553	GO:0016021
LL0000013553	GO:0050613
LL0000013553	GO:0016126
LL0000013554	GO:0003677
LL0000013554	GO:0005634
LL0000013554	GO:0006355
LL0000013554	GO:1990837
LL0000013554	GO:0006357
LL0000013554	GO:0000981
LL0000013555	GO:0003677
LL0000013555	GO:0006355
LL0000013555	GO:0000981
LL0000013556	GO:2000052
LL0000013556	GO:0055001
LL0000013556	GO:0048922
LL0000013556	GO:0006355
LL0000013556	GO:0048920
LL0000013556	GO:0000578
LL0000013556	GO:1904105
LL0000013556	GO:0006357
LL0000013556	GO:0000981
LL0000013556	GO:0003677
LL0000013556	GO:0005634
LL0000013556	GO:0005515
LL0000013556	GO:0060828
LL0000013556	GO:0042692
LL0000013556	GO:1990837
LL0000013557	GO:0042073
LL0000013557	GO:0005930
LL0000013558	GO:0005615
LL0000013558	GO:0008374
LL0000013558	GO:0004607
LL0000013558	GO:0006629
LL0000013559	GO:0018108
LL0000013559	GO:0007169
LL0000013559	GO:0004672
LL0000013559	GO:0006468
LL0000013559	GO:0005102
LL0000013559	GO:0005886
LL0000013559	GO:0000166
LL0000013559	GO:0030217
LL0000013559	GO:0005524
LL0000013559	GO:0004713
LL0000013559	GO:0005515
LL0000013559	GO:0004715
LL0000013559	GO:0045087
LL0000013559	GO:0016020
LL0000013559	GO:0030154
LL0000013559	GO:0031234
LL0000013559	GO:0005829
LL0000013559	GO:0016310
LL0000013559	GO:0016740
LL0000013559	GO:0016301
LL0000013559	GO:0050853
LL0000013560	GO:0016746
LL0000013561	GO:0006481
LL0000013561	GO:0005829
LL0000013561	GO:0008168
LL0000013561	GO:0016740
LL0000013561	GO:0018423
LL0000013561	GO:0032259
LL0000013562	GO:0005515
LL0000013562	GO:0008168
LL0000013562	GO:0032259
LL0000013563	GO:0036094
LL0000013563	GO:0005576
LL0000013564	GO:0003677
LL0000013564	GO:0005634
LL0000013564	GO:0006357
LL0000013565	GO:0005634
LL0000013565	GO:0003677
LL0000013565	GO:0006357
LL0000013566	GO:0051015
LL0000013566	GO:0005515
LL0000013566	GO:0005509
LL0000013566	GO:0051017
LL0000013567	GO:0005515
LL0000013567	GO:0007169
LL0000013567	GO:0035556
LL0000013568	NA
LL0000013569	NA
LL0000013570	GO:0005975
LL0000013570	GO:0004553
LL0000013571	GO:0005975
LL0000013571	GO:0004553
LL0000013572	GO:0005811
LL0000013572	GO:0019915
LL0000013572	GO:0016298
LL0000013572	GO:0016787
LL0000013573	NA
LL0000013574	GO:0005634
LL0000013574	GO:0003712
LL0000013574	GO:0006354
LL0000013574	GO:0030274
LL0000013574	GO:0006357
LL0000013575	GO:0005634
LL0000013575	GO:0003712
LL0000013575	GO:0030274
LL0000013575	GO:0006357
LL0000013576	GO:0000122
LL0000013576	GO:0005634
LL0000013576	GO:0005667
LL0000013576	GO:0003712
LL0000013576	GO:0007399
LL0000013576	GO:0006354
LL0000013576	GO:0030274
LL0000013576	GO:0045944
LL0000013576	GO:0006357
LL0000013577	GO:0051371
LL0000013577	GO:0048513
LL0000013577	GO:0007507
LL0000013577	GO:0030018
LL0000013577	GO:0005912
LL0000013577	GO:0007626
LL0000013577	GO:0005515
LL0000013577	GO:0003779
LL0000013577	GO:0046872
LL0000013577	GO:0001756
LL0000013577	GO:0007519
LL0000013577	GO:0001725
LL0000013577	GO:0061061
LL0000013577	GO:0031941
LL0000013577	GO:0030036
LL0000013578	NA
LL0000013579	NA
LL0000013580	GO:0004459
LL0000013580	GO:0016616
LL0000013580	GO:0016491
LL0000013580	GO:0003824
LL0000013580	GO:0005737
LL0000013580	GO:0019752
LL0000013581	NA
LL0000013582	GO:0071949
LL0000013582	GO:0004458
LL0000013582	GO:0003824
LL0000013582	GO:0016491
LL0000013582	GO:0050660
LL0000013582	GO:0005739
LL0000013582	GO:0008720
LL0000013582	GO:1903457
LL0000013583	GO:0090118
LL0000013583	GO:0005041
LL0000013583	GO:0048513
LL0000013583	GO:0006897
LL0000013583	GO:0042632
LL0000013583	GO:0006898
LL0000013583	GO:0005886
LL0000013583	GO:0005769
LL0000013583	GO:0005515
LL0000013583	GO:0071222
LL0000013583	GO:0005509
LL0000013583	GO:0016020
LL0000013583	GO:0016021
LL0000013583	GO:0071813
LL0000013584	GO:0005515
LL0000013585	GO:0005515
LL0000013585	GO:0016020
LL0000013585	GO:0016021
LL0000013585	GO:0006898
LL0000013585	GO:0005886
LL0000013586	GO:0060394
LL0000013586	GO:0000139
LL0000013586	GO:0031901
LL0000013586	GO:0005768
LL0000013586	GO:0009968
LL0000013586	GO:0005515
LL0000013586	GO:0016020
LL0000013586	GO:0016021
LL0000013586	GO:0070412
LL0000013586	GO:0010008
LL0000013586	GO:0010991
LL0000013586	GO:0030512
LL0000013587	GO:0070412
LL0000013587	GO:0030512
LL0000013588	GO:0005769
LL0000013589	NA
LL0000013590	GO:0005901
LL0000013590	GO:0005515
LL0000013590	GO:0005509
LL0000013590	GO:0021517
LL0000013590	GO:0016020
LL0000013590	GO:0016021
LL0000013590	GO:0006897
LL0000013590	GO:0005886
LL0000013591	GO:0005576
LL0000013591	GO:0042742
LL0000013591	GO:0003674
LL0000013591	GO:0061844
LL0000013592	NA
LL0000013593	GO:0009617
LL0000013593	GO:0060271
LL0000013593	GO:0046872
LL0000013593	GO:0005737
LL0000013593	GO:0044782
LL0000013594	GO:0048919
LL0000013594	GO:1900052
LL0000013594	GO:0048916
LL0000013594	GO:0060784
LL0000013594	GO:0021879
LL0000013594	GO:0021979
LL0000013594	GO:0000978
LL0000013594	GO:0008301
LL0000013594	GO:0022008
LL0000013594	GO:0043565
LL0000013594	GO:0021854
LL0000013594	GO:0060070
LL0000013594	GO:0016055
LL0000013594	GO:0033334
LL0000013594	GO:0033333
LL0000013594	GO:0033339
LL0000013594	GO:1990907
LL0000013594	GO:0033336
LL0000013594	GO:0048922
LL0000013594	GO:0008013
LL0000013594	GO:0006357
LL0000013594	GO:0000981
LL0000013594	GO:0003677
LL0000013594	GO:0005634
LL0000013594	GO:0001755
LL0000013594	GO:0001756
LL0000013594	GO:0010628
LL0000013594	GO:0031101
LL0000013594	GO:0050769
LL0000013595	NA
LL0000013596	NA
LL0000013597	GO:0031490
LL0000013597	GO:0061300
LL0000013597	GO:1902531
LL0000013597	GO:0006997
LL0000013597	GO:0003676
LL0000013597	GO:0030514
LL0000013597	GO:0005634
LL0000013597	GO:0006998
LL0000013597	GO:0005637
LL0000013597	GO:0005639
LL0000013597	GO:0016020
LL0000013597	GO:0016021
LL0000013597	GO:0012505
LL0000013598	GO:0007275
LL0000013599	GO:0008150
LL0000013599	GO:0005575
LL0000013599	GO:0003674
LL0000013600	NA
LL0000013601	GO:0046872
LL0000013602	GO:0016570
LL0000013602	GO:0016593
LL0000013602	GO:0006368
LL0000013603	GO:0048839
LL0000013603	GO:0007165
LL0000013603	GO:0043010
LL0000013603	GO:0007399
LL0000013603	GO:0005576
LL0000013603	GO:0005179
LL0000013604	GO:0007165
LL0000013604	GO:0042594
LL0000013604	GO:0005576
LL0000013604	GO:0005179
LL0000013605	GO:0005515
LL0000013605	GO:0038021
LL0000013606	NA
LL0000013607	GO:0006811
LL0000013607	GO:0055085
LL0000013607	GO:0046872
LL0000013607	GO:0015297
LL0000013607	GO:0043022
LL0000013607	GO:0005509
LL0000013607	GO:0016020
LL0000013607	GO:0005739
LL0000013607	GO:0006816
LL0000013607	GO:0016021
LL0000013607	GO:0005743
LL0000013608	GO:0043022
LL0000013608	GO:0016020
LL0000013608	GO:0005739
LL0000013608	GO:0016021
LL0000013608	GO:0006875
LL0000013608	GO:0005743
LL0000013609	GO:0043022
LL0000013609	GO:0016020
LL0000013609	GO:0005739
LL0000013609	GO:0016021
LL0000013609	GO:0005743
LL0000013610	NA
LL0000013611	GO:0035462
LL0000013611	GO:0008083
LL0000013611	GO:0061371
LL0000013611	GO:0005160
LL0000013611	GO:0060395
LL0000013611	GO:0007498
LL0000013611	GO:0003140
LL0000013611	GO:0035050
LL0000013611	GO:0005125
LL0000013611	GO:0005576
LL0000013611	GO:0007368
LL0000013611	GO:0009953
LL0000013611	GO:0005615
LL0000013611	GO:0005515
LL0000013611	GO:0030509
LL0000013611	GO:0010862
LL0000013612	GO:0008083
LL0000013612	GO:0005160
LL0000013613	GO:0006955
LL0000013613	GO:0071222
LL0000013613	GO:0031295
LL0000013613	GO:0042130
LL0000013613	GO:0009897
LL0000013613	GO:0007166
LL0000013613	GO:0042102
LL0000013614	GO:0030246
LL0000013615	GO:0005615
LL0000013615	GO:0090303
LL0000013615	GO:0048741
LL0000013615	GO:0016936
LL0000013615	GO:0001944
LL0000013615	GO:0002040
LL0000013615	GO:0050769
LL0000013615	GO:0030246
LL0000013615	GO:0043236
LL0000013616	GO:0005615
LL0000013616	GO:0016936
LL0000013616	GO:0001944
LL0000013616	GO:0002040
LL0000013616	GO:0030246
LL0000013616	GO:0043236
LL0000013617	GO:0045806
LL0000013617	GO:0008380
LL0000013617	GO:0050918
LL0000013617	GO:0005681
LL0000013617	GO:0005576
LL0000013617	GO:0043236
LL0000013617	GO:0090280
LL0000013617	GO:0001772
LL0000013617	GO:0005634
LL0000013617	GO:0005615
LL0000013617	GO:0005737
LL0000013617	GO:0002548
LL0000013617	GO:0048246
LL0000013617	GO:0048245
LL0000013617	GO:0030593
LL0000013617	GO:2001237
LL0000013617	GO:0019863
LL0000013617	GO:0030246
LL0000013618	GO:0045806
LL0000013618	GO:0050918
LL0000013618	GO:0043236
LL0000013618	GO:0090280
LL0000013618	GO:0001772
LL0000013618	GO:0005634
LL0000013618	GO:0005615
LL0000013618	GO:0005737
LL0000013618	GO:0002548
LL0000013618	GO:0048246
LL0000013618	GO:0048245
LL0000013618	GO:0030593
LL0000013618	GO:2001237
LL0000013618	GO:0019863
LL0000013618	GO:0030246
LL0000013619	GO:0016020
LL0000013619	GO:0005044
LL0000013620	GO:0005515
LL0000013620	GO:0016020
LL0000013620	GO:0005044
LL0000013621	GO:0005737
LL0000013621	GO:0030246
LL0000013622	NA
LL0000013623	GO:0030246
LL0000013624	GO:0005634
LL0000013624	GO:0016936
LL0000013624	GO:0010628
LL0000013624	GO:0005829
LL0000013624	GO:0030246
LL0000013624	GO:0032689
LL0000013624	GO:2000562
LL0000013625	GO:0030246
LL0000013626	GO:0030246
LL0000013627	GO:0030246
LL0000013628	GO:0030246
LL0000013629	GO:0005615
LL0000013629	GO:0007626
LL0000013629	GO:0005515
LL0000013629	GO:0042552
LL0000013629	GO:0007420
LL0000013629	GO:0005576
LL0000013630	GO:0005615
LL0000013630	GO:0005515
LL0000013630	GO:0048854
LL0000013630	GO:0042552
LL0000013630	GO:0005576
LL0000013631	GO:0005515
LL0000013631	GO:1904862
LL0000013631	GO:0005576
LL0000013632	GO:0005515
LL0000013632	GO:1904862
LL0000013632	GO:0005576
LL0000013633	GO:0005515
LL0000013633	GO:0008021
LL0000013633	GO:0017157
LL0000013633	GO:0005576
LL0000013634	GO:0006624
LL0000013634	GO:0006508
LL0000013634	GO:0004197
LL0000013634	GO:0008233
LL0000013634	GO:0042246
LL0000013634	GO:0110165
LL0000013634	GO:0051603
LL0000013634	GO:0005773
LL0000013634	GO:0031103
LL0000013634	GO:0016787
LL0000013635	NA
LL0000013636	GO:0005737
LL0000013636	GO:0003824
LL0000013636	GO:0006807
LL0000013636	GO:0016020
LL0000013636	GO:0030154
LL0000013636	GO:0006542
LL0000013636	GO:0005884
LL0000013636	GO:0002089
LL0000013636	GO:0004356
LL0000013637	GO:0005615
LL0000013637	GO:0001556
LL0000013637	GO:0007186
LL0000013637	GO:0005737
LL0000013637	GO:0007283
LL0000013637	GO:0030728
LL0000013637	GO:0007530
LL0000013637	GO:0008585
LL0000013637	GO:0005576
LL0000013637	GO:0005179
LL0000013638	GO:0004964
LL0000013638	GO:0004930
LL0000013638	GO:0007186
LL0000013638	GO:0016021
LL0000013638	GO:0016500
LL0000013639	NA
LL0000013640	GO:0008150
LL0000013640	GO:0016020
LL0000013640	GO:0003674
LL0000013641	NA
LL0000013642	NA
LL0000013643	NA
LL0000013644	NA
LL0000013645	GO:0007605
LL0000013645	GO:0016020
LL0000013645	GO:0016021
LL0000013645	GO:0005886
LL0000013645	GO:0003674
LL0000013645	GO:0035678
LL0000013645	GO:0050974
LL0000013648	GO:0016791
LL0000013648	GO:0016311
LL0000013649	GO:0003677
LL0000013649	GO:0006355
LL0000013649	GO:0000981
LL0000013650	NA
LL0000013651	GO:0005634
LL0000013651	GO:0003677
LL0000013651	GO:0046872
LL0000013651	GO:0030182
LL0000013651	GO:0000977
LL0000013651	GO:0006355
LL0000013651	GO:0048513
LL0000013651	GO:0006357
LL0000013651	GO:0000981
LL0000013652	GO:0003677
LL0000013652	GO:0006355
LL0000013652	GO:0000981
LL0000013653	GO:0003677
LL0000013653	GO:0005634
LL0000013653	GO:0046872
LL0000013653	GO:0030182
LL0000013653	GO:0000977
LL0000013653	GO:0048513
LL0000013653	GO:0006357
LL0000013653	GO:0000981
LL0000013654	GO:0003677
LL0000013654	GO:0005634
LL0000013654	GO:0046872
LL0000013654	GO:0030182
LL0000013654	GO:0000977
LL0000013654	GO:0006355
LL0000013654	GO:0048513
LL0000013654	GO:0006357
LL0000013654	GO:0000981
LL0000013654	GO:0021521
LL0000013655	GO:0003677
LL0000013655	GO:0006355
LL0000013655	GO:0000981
LL0000013656	GO:0003677
LL0000013656	GO:0005634
LL0000013656	GO:0046872
LL0000013656	GO:0030182
LL0000013656	GO:0000977
LL0000013656	GO:0006355
LL0000013656	GO:0048513
LL0000013656	GO:0006357
LL0000013656	GO:0000981
LL0000013656	GO:0021884
LL0000013657	GO:0003677
LL0000013657	GO:0006355
LL0000013657	GO:0000981
LL0000013658	NA
LL0000013659	GO:0003677
LL0000013659	GO:0006355
LL0000013659	GO:0000981
LL0000013660	GO:0003824
LL0000013660	GO:0046872
LL0000013660	GO:0005739
LL0000013660	GO:0016783
LL0000013660	GO:0016992
LL0000013660	GO:0051539
LL0000013660	GO:0016740
LL0000013660	GO:0051536
LL0000013660	GO:0009107
LL0000013660	GO:0009249
LL0000013661	GO:0005515
LL0000013661	GO:0033210
LL0000013661	GO:0019221
LL0000013661	GO:0016020
LL0000013661	GO:0016021
LL0000013661	GO:0009897
LL0000013661	GO:0043235
LL0000013661	GO:0017046
LL0000013661	GO:0004896
LL0000013661	GO:0019955
LL0000013662	NA
LL0000013663	NA
LL0000013664	NA
LL0000013665	NA
LL0000013666	GO:0016020
LL0000013666	GO:0016021
LL0000013666	GO:0005212
LL0000013666	GO:0005886
LL0000013667	GO:0016020
LL0000013667	GO:0016021
LL0000013667	GO:0005212
LL0000013667	GO:0005886
LL0000013668	GO:0016020
LL0000013668	GO:0016021
LL0000013668	GO:0005212
LL0000013668	GO:0005886
LL0000013669	GO:0016020
LL0000013669	GO:0016021
LL0000013669	GO:0005212
LL0000013669	GO:0005886
LL0000013670	GO:0008150
LL0000013670	GO:0016020
LL0000013670	GO:0016021
LL0000013670	GO:0005212
LL0000013670	GO:0005886
LL0000013671	GO:0051015
LL0000013671	GO:0030835
LL0000013671	GO:0051017
LL0000013672	GO:0005515
LL0000013672	GO:0003779
LL0000013672	GO:0031032
LL0000013673	GO:0005515
LL0000013674	NA
LL0000013675	NA
LL0000013676	NA
LL0000013677	GO:0043229
LL0000013677	GO:0004672
LL0000013677	GO:0048513
LL0000013677	GO:0004674
LL0000013677	GO:0006468
LL0000013677	GO:0043005
LL0000013677	GO:0000166
LL0000013677	GO:0005524
LL0000013677	GO:0005634
LL0000013677	GO:0005515
LL0000013677	GO:0005737
LL0000013677	GO:0046872
LL0000013677	GO:0051496
LL0000013677	GO:0001878
LL0000013677	GO:0016310
LL0000013677	GO:0016301
LL0000013677	GO:0030036
LL0000013678	GO:0043229
LL0000013678	GO:0004672
LL0000013678	GO:0048513
LL0000013678	GO:0004674
LL0000013678	GO:0006468
LL0000013678	GO:0043005
LL0000013678	GO:0000166
LL0000013678	GO:0005524
LL0000013678	GO:0005634
LL0000013678	GO:0005515
LL0000013678	GO:0005737
LL0000013678	GO:0046872
LL0000013678	GO:0051496
LL0000013678	GO:0030036
LL0000013679	GO:0043229
LL0000013679	GO:0004672
LL0000013679	GO:0048513
LL0000013679	GO:0004674
LL0000013679	GO:0006468
LL0000013679	GO:0000166
LL0000013679	GO:0005524
LL0000013679	GO:0005634
LL0000013679	GO:0005515
LL0000013679	GO:0005737
LL0000013679	GO:0046872
LL0000013679	GO:0016310
LL0000013679	GO:0016301
LL0000013679	GO:0030036
LL0000013680	GO:0060047
LL0000013680	GO:0048513
LL0000013680	GO:1900026
LL0000013680	GO:0110165
LL0000013680	GO:0045216
LL0000013680	GO:0030018
LL0000013680	GO:0051896
LL0000013680	GO:0005911
LL0000013680	GO:0005925
LL0000013680	GO:0005737
LL0000013680	GO:0046872
LL0000013680	GO:0014704
LL0000013680	GO:0098609
LL0000013680	GO:2001046
LL0000013681	GO:0060047
LL0000013681	GO:0048513
LL0000013681	GO:1900026
LL0000013681	GO:0110165
LL0000013681	GO:0045216
LL0000013681	GO:0051896
LL0000013681	GO:0005911
LL0000013681	GO:0005925
LL0000013681	GO:0005737
LL0000013681	GO:0046872
LL0000013681	GO:0098609
LL0000013681	GO:2001046
LL0000013684	GO:0003676
LL0000013684	GO:0043009
LL0000013684	GO:0005634
LL0000013684	GO:0010629
LL0000013684	GO:0008270
LL0000013684	GO:0010468
LL0000013684	GO:0031047
LL0000013684	GO:0005730
LL0000013685	NA
LL0000013686	GO:0070176
LL0000013686	GO:0006355
LL0000013687	NA
LL0000013688	GO:1903361
LL0000013688	GO:0015031
LL0000013688	GO:0045202
LL0000013688	GO:0006887
LL0000013688	GO:0005886
LL0000013688	GO:0007269
LL0000013688	GO:0097025
LL0000013688	GO:0098793
LL0000013688	GO:0005911
LL0000013688	GO:0005515
LL0000013688	GO:0070161
LL0000013688	GO:0097016
LL0000013688	GO:0045199
LL0000013688	GO:0016020
LL0000013688	GO:0016323
LL0000013689	GO:0005515
LL0000013690	GO:1903361
LL0000013690	GO:0015031
LL0000013690	GO:0045202
LL0000013690	GO:0006887
LL0000013690	GO:0005886
LL0000013690	GO:0007269
LL0000013690	GO:0097025
LL0000013690	GO:0098793
LL0000013690	GO:0005911
LL0000013690	GO:0005515
LL0000013690	GO:0070161
LL0000013690	GO:0045199
LL0000013690	GO:0097016
LL0000013690	GO:0016020
LL0000013690	GO:0016323
LL0000013691	GO:0005634
LL0000013691	GO:0006351
LL0000013691	GO:0017053
LL0000013692	NA
LL0000013693	GO:0005515
LL0000013694	GO:0005615
LL0000013694	GO:0005515
LL0000013694	GO:0016020
LL0000013694	GO:0021628
LL0000013694	GO:0016021
LL0000013694	GO:0005154
LL0000013694	GO:0071699
LL0000013694	GO:0031012
LL0000013695	NA
LL0000013696	GO:0005515
LL0000013697	GO:0005615
LL0000013697	GO:0005515
LL0000013697	GO:0016020
LL0000013697	GO:0016021
LL0000013697	GO:0005154
LL0000013697	GO:0031012
LL0000013698	GO:0005615
LL0000013698	GO:0005515
LL0000013698	GO:0016020
LL0000013698	GO:0016021
LL0000013698	GO:0005154
LL0000013698	GO:0031012
LL0000013699	NA
LL0000013700	GO:0005515
LL0000013700	GO:0006629
LL0000013700	GO:0004806
LL0000013700	GO:0016298
LL0000013700	GO:0052689
LL0000013701	GO:0005515
LL0000013701	GO:0006629
LL0000013701	GO:0004806
LL0000013701	GO:0016298
LL0000013702	GO:0015940
LL0000013702	GO:0008203
LL0000013702	GO:0008202
LL0000013702	GO:0004771
LL0000013702	GO:0005886
LL0000013702	GO:0005811
LL0000013702	GO:0005901
LL0000013702	GO:0047372
LL0000013702	GO:0016042
LL0000013702	GO:0016020
LL0000013702	GO:0006629
LL0000013702	GO:0005829
LL0000013702	GO:0004806
LL0000013702	GO:0016298
LL0000013702	GO:0019433
LL0000013702	GO:0033878
LL0000013702	GO:0016787
LL0000013703	GO:0008203
LL0000013703	GO:0008202
LL0000013703	GO:0004771
LL0000013703	GO:0006782
LL0000013703	GO:0005886
LL0000013703	GO:0005811
LL0000013703	GO:0005901
LL0000013703	GO:0047372
LL0000013703	GO:0016020
LL0000013703	GO:0006629
LL0000013703	GO:0016042
LL0000013703	GO:0005829
LL0000013703	GO:0004806
LL0000013703	GO:0016298
LL0000013703	GO:0019433
LL0000013703	GO:0033878
LL0000013703	GO:0016787
LL0000013704	GO:0016788
LL0000013704	GO:0001666
LL0000013704	GO:0016042
LL0000013704	GO:0016787
LL0000013705	GO:0008201
LL0000013705	GO:0005576
LL0000013705	GO:0004465
LL0000013705	GO:0006633
LL0000013705	GO:0004620
LL0000013705	GO:0005615
LL0000013705	GO:0005515
LL0000013705	GO:0046872
LL0000013705	GO:0006629
LL0000013705	GO:0016042
LL0000013705	GO:0016298
LL0000013705	GO:0019433
LL0000013705	GO:0052689
LL0000013705	GO:0016787
LL0000013706	NA
LL0000013707	NA
LL0000013708	GO:0036211
LL0000013708	GO:0009249
LL0000013709	GO:0016415
LL0000013709	GO:0036211
LL0000013709	GO:0016746
LL0000013709	GO:0033819
LL0000013709	GO:0005739
LL0000013709	GO:0016740
LL0000013709	GO:0044238
LL0000013709	GO:0071704
LL0000013709	GO:0009249
LL0000013710	NA
LL0000013711	GO:0097352
LL0000013711	GO:0005737
LL0000013712	NA
LL0000013713	GO:0048919
LL0000013713	GO:0050708
LL0000013713	GO:0008593
LL0000013713	GO:0030031
LL0000013713	GO:0005096
LL0000013713	GO:0045159
LL0000013713	GO:0051294
LL0000013713	GO:0005886
LL0000013713	GO:0030866
LL0000013713	GO:0032878
LL0000013713	GO:0005515
LL0000013713	GO:0005737
LL0000013713	GO:0003407
LL0000013713	GO:0050790
LL0000013713	GO:0016323
LL0000013713	GO:0030864
LL0000013714	GO:0005515
LL0000013715	NA
LL0000013716	NA
LL0000013717	GO:0016020
LL0000013718	GO:0005789
LL0000013718	GO:0048881
LL0000013718	GO:0006888
LL0000013718	GO:0005537
LL0000013718	GO:0007030
LL0000013718	GO:0016020
LL0000013718	GO:0016021
LL0000013718	GO:0000139
LL0000013718	GO:0030134
LL0000013718	GO:0005793
LL0000013718	GO:0007029
LL0000013719	GO:0016020
LL0000013720	NA
LL0000013721	NA
LL0000013722	GO:0016020
LL0000013722	GO:0016021
LL0000013723	GO:0016020
LL0000013723	GO:0016021
LL0000013723	GO:0071875
LL0000013723	GO:0003674
LL0000013724	GO:0016020
LL0000013724	GO:0016021
LL0000013725	GO:0008150
LL0000013725	GO:0008270
LL0000013726	GO:0005789
LL0000013726	GO:0016020
LL0000013726	GO:0016021
LL0000013726	GO:0051604
LL0000013726	GO:0005783
LL0000013727	GO:0005789
LL0000013727	GO:0016020
LL0000013727	GO:0016021
LL0000013727	GO:0051604
LL0000013727	GO:0005783
LL0000013727	GO:0003674
LL0000013728	NA
LL0000013729	GO:0002040
LL0000013729	GO:0007155
LL0000013729	GO:0008233
LL0000013729	GO:0004222
LL0000013729	GO:0008237
LL0000013729	GO:0048885
LL0000013729	GO:0097324
LL0000013729	GO:0005737
LL0000013729	GO:0046872
LL0000013729	GO:0006508
LL0000013729	GO:0016020
LL0000013729	GO:0016021
LL0000013729	GO:0016787
LL0000013730	GO:0005635
LL0000013730	GO:0051664
LL0000013730	GO:0006998
LL0000013730	GO:0060047
LL0000013730	GO:0090435
LL0000013730	GO:0007010
LL0000013730	GO:0031507
LL0000013730	GO:0007097
LL0000013730	GO:0005882
LL0000013730	GO:0005200
LL0000013730	GO:0005652
LL0000013731	NA
LL0000013732	GO:0005635
LL0000013732	GO:0051664
LL0000013732	GO:0006998
LL0000013732	GO:0090435
LL0000013732	GO:0007010
LL0000013732	GO:0031507
LL0000013732	GO:0007097
LL0000013732	GO:0005882
LL0000013732	GO:0005200
LL0000013732	GO:0005652
LL0000013733	NA
LL0000013734	NA
LL0000013735	NA
LL0000013736	GO:0046872
LL0000013736	GO:0048513
LL0000013737	GO:0005634
LL0000013737	GO:0030900
LL0000013737	GO:0003713
LL0000013737	GO:0046872
LL0000013737	GO:0031076
LL0000013737	GO:0048513
LL0000013737	GO:0045944
LL0000013737	GO:0005575
LL0000013737	GO:0140297
LL0000013738	GO:0005634
LL0000013738	GO:0003713
LL0000013738	GO:0046872
LL0000013738	GO:0048513
LL0000013738	GO:0045944
LL0000013738	GO:0140297
LL0000013739	GO:0005515
LL0000013739	GO:0023051
LL0000013739	GO:0046872
LL0000013739	GO:0048513
LL0000013739	GO:0030155
LL0000013740	GO:0007507
LL0000013740	GO:0005515
LL0000013740	GO:0023051
LL0000013740	GO:0046872
LL0000013740	GO:0001947
LL0000013740	GO:0048513
LL0000013740	GO:0030155
LL0000013740	GO:0005575
LL0000013741	NA
LL0000013742	GO:0030239
LL0000013742	GO:0005865
LL0000013742	GO:0005856
LL0000013742	GO:0003779
LL0000013742	GO:0051694
LL0000013742	GO:0006936
LL0000013742	GO:0007015
LL0000013742	GO:0005523
LL0000013742	GO:0030017
LL0000013742	GO:0030016
LL0000013743	GO:0030239
LL0000013743	GO:0005865
LL0000013743	GO:0005856
LL0000013743	GO:0003779
LL0000013743	GO:0051694
LL0000013743	GO:0006936
LL0000013743	GO:0007015
LL0000013743	GO:0005523
LL0000013743	GO:0030017
LL0000013743	GO:0030016
LL0000013744	NA
LL0000013745	GO:0051694
LL0000013745	GO:0005523
LL0000013745	GO:0003785
LL0000013746	GO:0005887
LL0000013746	GO:0005524
LL0000013746	GO:0007409
LL0000013746	GO:0007169
LL0000013746	GO:0004672
LL0000013746	GO:0033674
LL0000013746	GO:0043235
LL0000013746	GO:0006468
LL0000013747	NA
LL0000013748	NA
LL0000013749	NA
LL0000013750	NA
LL0000013751	NA
LL0000013752	GO:0008270
LL0000013752	GO:0007165
LL0000013752	GO:0004177
LL0000013752	GO:0042277
LL0000013752	GO:0008233
LL0000013752	GO:0008217
LL0000013752	GO:0005886
LL0000013752	GO:0008237
LL0000013752	GO:0043171
LL0000013752	GO:0005737
LL0000013752	GO:0046872
LL0000013752	GO:0006508
LL0000013752	GO:0016020
LL0000013752	GO:0016021
LL0000013752	GO:0070006
LL0000013752	GO:0016787
LL0000013753	GO:1903373
LL0000013753	GO:0042802
LL0000013753	GO:0005783
LL0000013753	GO:0005789
LL0000013753	GO:0046872
LL0000013753	GO:0016020
LL0000013753	GO:0071782
LL0000013753	GO:0016021
LL0000013753	GO:0030176
LL0000013753	GO:0071788
LL0000013753	GO:0098826
LL0000013753	GO:0071786
LL0000013754	GO:0005515
LL0000013755	GO:0004842
LL0000013755	GO:0061630
LL0000013755	GO:0005515
LL0000013755	GO:0046872
LL0000013755	GO:0031017
LL0000013755	GO:0016567
LL0000013756	GO:0004842
LL0000013756	GO:0005515
LL0000013756	GO:0070936
LL0000013756	GO:0046872
LL0000013756	GO:0031017
LL0000013756	GO:0005575
LL0000013756	GO:0016567
LL0000013757	NA
LL0000013758	NA
LL0000013759	NA
LL0000013760	NA
LL0000013761	NA
LL0000013762	GO:0005634
LL0000013762	GO:0005737
LL0000013762	GO:0008017
LL0000013763	NA
LL0000013764	NA
LL0000013765	NA
LL0000013766	NA
LL0000013767	NA
LL0000013768	NA
LL0000013769	NA
LL0000013770	NA
LL0000013771	NA
LL0000013772	NA
LL0000013773	NA
LL0000013774	NA
LL0000013775	NA
LL0000013776	NA
LL0000013777	NA
LL0000013778	GO:0003677
LL0000013778	GO:0005634
LL0000013778	GO:0005667
LL0000013778	GO:0006357
LL0000013779	NA
LL0000013780	NA
LL0000013781	NA
LL0000013782	GO:0005576
LL0000013782	GO:0005179
LL0000013783	NA
LL0000013784	NA
LL0000013785	NA
LL0000013786	NA
LL0000013787	NA
LL0000013788	NA
LL0000013789	NA
LL0000013790	NA
LL0000013791	NA
LL0000013792	NA
LL0000013793	NA
LL0000013794	NA
LL0000013795	GO:0005634
LL0000013795	GO:0005737
LL0000013795	GO:0006606
LL0000013795	GO:0016020
LL0000013795	GO:0016021
LL0000013796	NA
LL0000013797	NA
LL0000013798	NA
LL0000013799	NA
LL0000013800	NA
LL0000013801	NA
LL0000013802	NA
LL0000013803	NA
LL0000013804	NA
LL0000013805	NA
LL0000013806	NA
LL0000013807	NA
LL0000013808	NA
LL0000013809	NA
LL0000013810	NA
LL0000013811	NA
LL0000013812	NA
LL0000013813	NA
LL0000013814	NA
LL0000013815	NA
LL0000013816	NA
LL0000013817	NA
LL0000013818	NA
LL0000013819	GO:0003677
LL0000013819	GO:0005634
LL0000013819	GO:0005667
LL0000013819	GO:0006357
LL0000013820	NA
LL0000013821	NA
LL0000013822	NA
LL0000013823	GO:0005634
LL0000013823	GO:0000977
LL0000013823	GO:0006357
LL0000013823	GO:0000981
LL0000013824	NA
LL0000013825	GO:0005634
LL0000013825	GO:0030018
LL0000013825	GO:0003779
LL0000013825	GO:0015629
LL0000013825	GO:0032233
LL0000013826	NA
LL0000013827	GO:0004252
LL0000013827	GO:0016021
LL0000013828	NA
LL0000013829	NA
LL0000013830	NA
LL0000013831	NA
LL0000013832	GO:0008047
LL0000013832	GO:0006689
LL0000013833	GO:0008083
LL0000013834	NA
LL0000013835	NA
LL0000013836	NA
LL0000013837	NA
LL0000013838	NA
LL0000013839	GO:0035556
LL0000013840	NA
LL0000013841	NA
LL0000013842	NA
LL0000013843	NA
LL0000013844	NA
LL0000013845	NA
LL0000013846	NA
LL0000013847	NA
LL0000013848	NA
LL0000013849	NA
LL0000013850	NA
LL0000013851	NA
LL0000013852	NA
LL0000013853	NA
LL0000013854	NA
LL0000013855	NA
LL0000013856	NA
LL0000013857	NA
LL0000013858	NA
LL0000013859	NA
LL0000013860	NA
LL0000013861	NA
LL0000013862	NA
LL0000013863	NA
LL0000013864	NA
LL0000013865	NA
LL0000013866	NA
LL0000013867	GO:0005634
LL0000013867	GO:0008270
LL0000013867	GO:0098574
LL0000013867	GO:0046872
LL0000013867	GO:0016020
LL0000013867	GO:0098560
LL0000013867	GO:0005765
LL0000013868	GO:0005525
LL0000013868	GO:0000166
LL0000013869	NA
LL0000013870	NA
LL0000013871	NA
LL0000013872	GO:0001540
LL0000013873	GO:0009395
LL0000013873	GO:0004620
LL0000013874	NA
LL0000013875	NA
LL0000013876	NA
LL0000013877	NA
LL0000013878	NA
LL0000013879	NA
LL0000013880	NA
LL0000013881	NA
LL0000013882	NA
LL0000013883	NA
LL0000013884	NA
LL0000013885	NA
LL0000013886	NA
LL0000013887	NA
LL0000013888	NA
LL0000013889	NA
LL0000013890	NA
LL0000013891	NA
LL0000013892	NA
LL0000013893	NA
LL0000013894	NA
LL0000013895	NA
LL0000013896	NA
LL0000013897	NA
LL0000013898	NA
LL0000013899	NA
LL0000013900	NA
LL0000013901	NA
LL0000013902	NA
LL0000013903	NA
LL0000013904	NA
LL0000013905	NA
LL0000013906	NA
LL0000013907	NA
LL0000013908	NA
LL0000013909	NA
LL0000013910	NA
LL0000013911	GO:0005515
LL0000013911	GO:0035556
LL0000013912	NA
LL0000013913	NA
LL0000013914	NA
LL0000013915	NA
LL0000013916	NA
LL0000013917	NA
LL0000013918	GO:0061630
LL0000013918	GO:0046872
LL0000013918	GO:0016020
LL0000013918	GO:0016021
LL0000013918	GO:0045721
LL0000013918	GO:0030155
LL0000013918	GO:0005576
LL0000013918	GO:0016740
LL0000013918	GO:0016567
LL0000013919	NA
LL0000013920	NA
LL0000013921	NA
LL0000013922	GO:0008270
LL0000013922	GO:0046872
LL0000013922	GO:0006508
LL0000013922	GO:0008233
LL0000013922	GO:0004222
LL0000013922	GO:0008237
LL0000013922	GO:0016787
LL0000013923	NA
LL0000013924	NA
LL0000013925	NA
LL0000013926	NA
LL0000013927	NA
LL0000013928	NA
LL0000013929	NA
LL0000013930	NA
LL0000013931	NA
LL0000013932	NA
LL0000013933	NA
LL0000013934	NA
LL0000013935	NA
LL0000013936	NA
LL0000013937	NA
LL0000013938	NA
LL0000013939	NA
LL0000013940	NA
LL0000013941	NA
LL0000013942	NA
LL0000013943	NA
LL0000013944	NA
LL0000013945	GO:0006624
LL0000013945	GO:0006508
LL0000013945	GO:0004197
LL0000013945	GO:0008233
LL0000013945	GO:0110165
LL0000013945	GO:0051603
LL0000013945	GO:0005773
LL0000013945	GO:0016787
LL0000013946	NA
LL0000013947	NA
LL0000013948	NA
LL0000013949	NA
LL0000013950	NA
LL0000013951	NA
LL0000013952	NA
LL0000013953	NA
LL0000013954	NA
LL0000013955	NA
LL0000013956	NA
LL0000013957	NA
LL0000013958	NA
LL0000013959	NA
LL0000013960	NA
LL0000013961	NA
LL0000013962	NA
LL0000013963	NA
LL0000013964	NA
LL0000013965	NA
LL0000013966	NA
LL0000013967	NA
LL0000013968	NA
LL0000013969	NA
LL0000013970	NA
LL0000013971	NA
LL0000013972	NA
LL0000013973	NA
LL0000013974	NA
LL0000013975	NA
LL0000013976	NA
LL0000013977	NA
LL0000013978	NA
LL0000013979	NA
LL0000013980	NA
LL0000013981	NA
LL0000013982	NA
LL0000013983	NA
LL0000013984	NA
LL0000013985	NA
LL0000013986	NA
LL0000013987	NA
LL0000013988	NA
LL0000013989	NA
LL0000013990	NA
LL0000013991	NA
LL0000013992	NA
LL0000013993	NA
LL0000013994	NA
LL0000013995	NA
LL0000013996	NA
LL0000013997	NA
LL0000013998	NA
LL0000013999	NA
LL0000014000	NA
LL0000014001	NA
LL0000014002	NA
LL0000014003	NA
LL0000014004	NA
LL0000014005	NA
LL0000014006	NA
LL0000014007	NA
LL0000014008	NA
LL0000014009	NA
LL0000014010	NA
LL0000014011	NA
LL0000014012	NA
LL0000014013	NA
LL0000014014	NA
LL0000014015	NA
LL0000014016	NA
LL0000014017	NA
LL0000014018	NA
LL0000014019	NA
LL0000014020	NA
LL0000014021	NA
LL0000014022	NA
LL0000014023	NA
LL0000014024	NA
LL0000014025	NA
LL0000014026	NA
LL0000014027	NA
LL0000014028	NA
LL0000014029	NA
LL0000014030	NA
LL0000014031	NA
LL0000014032	NA
LL0000014033	NA
LL0000014034	NA
LL0000014035	NA
LL0000014036	NA
LL0000014037	NA
LL0000014038	NA
LL0000014039	NA
LL0000014040	NA
LL0000014041	NA
LL0000014042	NA
LL0000014043	NA
LL0000014044	NA
LL0000014045	NA
LL0000014046	NA
LL0000014047	NA
LL0000014048	NA
LL0000014049	NA
LL0000014050	NA
LL0000014051	NA
LL0000014052	NA
LL0000014053	NA
LL0000014054	NA
LL0000014055	NA
LL0000014056	NA
LL0000014057	NA
LL0000014058	NA
LL0000014059	NA
LL0000014060	NA
LL0000014061	GO:0005634
LL0000014061	GO:0008270
LL0000014061	GO:0061630
LL0000014061	GO:0046872
LL0000014061	GO:0006397
LL0000014061	GO:0016567
LL0000014061	GO:0006511
LL0000014062	NA
LL0000014063	NA
LL0000014064	NA
LL0000014065	NA
LL0000014066	NA
LL0000014067	NA
LL0000014068	NA
LL0000014069	NA
LL0000014070	NA
LL0000014071	NA
LL0000014072	NA
LL0000014073	NA
LL0000014074	NA
LL0000014075	NA
LL0000014076	NA
LL0000014077	NA
LL0000014078	NA
LL0000014079	NA
LL0000014080	NA
LL0000014081	NA
LL0000014082	GO:0030178
LL0000014083	NA
LL0000014084	NA
LL0000014085	NA
LL0000014086	NA
LL0000014087	NA
LL0000014088	NA
LL0000014089	GO:0007218
LL0000014089	GO:0031514
LL0000014089	GO:0046883
LL0000014089	GO:0030141
LL0000014089	GO:0050790
LL0000014089	GO:0005576
LL0000014089	GO:0030234
LL0000014090	NA
LL0000014091	NA
LL0000014092	NA
LL0000014093	NA
LL0000014094	NA
LL0000014095	NA
LL0000014096	NA
LL0000014097	NA
LL0000014098	NA
LL0000014099	NA
LL0000014100	NA
LL0000014101	NA
LL0000014102	NA
LL0000014103	NA
LL0000014104	NA
LL0000014105	NA
LL0000014106	NA
LL0000014107	NA
LL0000014108	NA
LL0000014109	NA
LL0000014110	NA
LL0000014111	NA
LL0000014112	NA
LL0000014113	NA
LL0000014114	NA
LL0000014115	NA
LL0000014116	NA
LL0000014117	NA
LL0000014118	NA
LL0000014119	NA
LL0000014120	NA
LL0000014121	NA
LL0000014122	NA
LL0000014123	NA
LL0000014124	NA
LL0000014125	NA
LL0000014126	NA
LL0000014127	NA
LL0000014128	NA
LL0000014129	NA
LL0000014131	NA
LL0000014132	NA
LL0000014133	NA
LL0000014134	NA
LL0000014135	NA
LL0000014136	NA
LL0000014137	NA
LL0000014138	NA
LL0000014139	NA
LL0000014140	NA
LL0000014141	NA
LL0000014142	NA
LL0000014143	NA
LL0000014144	NA
LL0000014145	NA
LL0000014146	NA
LL0000014147	NA
LL0000014148	NA
LL0000014149	NA
LL0000014150	NA
LL0000014151	NA
LL0000014152	NA
LL0000014153	NA
LL0000014154	NA
LL0000014155	NA
LL0000014156	NA
LL0000014157	NA
LL0000014158	NA
LL0000014159	NA
LL0000014160	NA
LL0000014161	NA
LL0000014162	NA
LL0000014163	NA
LL0000014164	NA
LL0000014165	NA
LL0000014166	NA
LL0000014167	NA
LL0000014168	NA
LL0000014169	NA
LL0000014170	NA
LL0000014171	NA
LL0000014172	NA
LL0000014173	NA
LL0000014174	NA
LL0000014175	NA
LL0000014176	NA
LL0000014177	NA
LL0000014178	NA
LL0000014179	NA
LL0000014180	NA
LL0000014181	NA
LL0000014182	NA
LL0000014183	NA
LL0000014184	NA
LL0000014185	NA
LL0000014186	NA
LL0000014187	NA
LL0000014188	NA
LL0000014189	NA
LL0000014190	NA
LL0000014191	NA
LL0000014192	NA
LL0000014193	NA
LL0000014194	NA
LL0000014195	NA
LL0000014196	NA
LL0000014197	NA
LL0000014198	NA
LL0000014199	NA
LL0000014200	NA
LL0000014201	NA
LL0000014202	NA
LL0000014203	NA
LL0000014204	NA
LL0000014205	NA
LL0000014206	NA
LL0000014207	NA
LL0000014208	NA
LL0000014209	NA
LL0000014210	NA
LL0000014211	NA
LL0000014212	NA
LL0000014213	NA
LL0000014214	NA
LL0000014215	NA
LL0000014216	NA
LL0000014217	NA
LL0000014218	NA
LL0000014219	NA
LL0000014220	NA
LL0000014221	NA
LL0000014222	NA
LL0000014223	NA
LL0000014224	NA
LL0000014225	NA
LL0000014226	NA
LL0000014227	NA
LL0000014228	NA
LL0000014229	NA
LL0000014230	NA
LL0000014231	NA
LL0000014232	NA
LL0000014233	NA
LL0000014234	NA
LL0000014235	NA
LL0000014236	NA
LL0000014237	NA
LL0000014238	NA
LL0000014239	NA
LL0000014240	NA
LL0000014241	NA
LL0000014242	NA
LL0000014243	NA
LL0000014244	NA
LL0000014245	NA
LL0000014246	NA
LL0000014247	NA
LL0000014248	NA
LL0000014249	NA
LL0000014250	NA
LL0000014251	NA
LL0000014252	NA
LL0000014254	NA
LL0000014255	NA
LL0000014256	NA
LL0000014257	NA
LL0000014258	NA
LL0000014259	NA
LL0000014260	NA
LL0000014261	NA
LL0000014262	NA
LL0000014263	NA
LL0000014264	NA
LL0000014265	NA
LL0000014266	NA
LL0000014267	NA
LL0000014268	NA
LL0000014269	NA
LL0000014270	NA
LL0000014271	NA
LL0000014272	NA
LL0000014273	NA
LL0000014274	NA
LL0000014275	NA
LL0000014276	NA
LL0000014277	NA
LL0000014278	NA
LL0000014279	NA
LL0000014280	NA
LL0000014281	NA
LL0000014282	NA
LL0000014283	NA
LL0000014284	NA
LL0000014285	NA
LL0000014286	NA
LL0000014287	NA
LL0000014288	NA
LL0000014289	NA
LL0000014290	NA
LL0000014291	GO:0005634
LL0000014291	GO:0008270
LL0000014291	GO:0061630
LL0000014291	GO:0046872
LL0000014291	GO:0006397
LL0000014291	GO:0016567
LL0000014291	GO:0006511
LL0000014292	NA
LL0000014293	NA
LL0000014294	NA
LL0000014295	NA
LL0000014296	NA
LL0000014297	NA
LL0000014298	NA
LL0000014299	NA
LL0000014300	NA
LL0000014301	NA
LL0000014302	NA
LL0000014303	NA
LL0000014304	NA
LL0000014305	NA
LL0000014306	NA
LL0000014307	NA
LL0000014308	NA
LL0000014309	NA
LL0000014310	NA
LL0000014311	NA
LL0000014312	NA
LL0000014313	NA
LL0000014314	NA
LL0000014315	NA
LL0000014316	NA
LL0000014317	NA
LL0000014318	NA
LL0000014319	NA
LL0000014320	NA
LL0000014321	NA
LL0000014322	NA
LL0000014323	NA
LL0000014324	NA
LL0000014325	NA
LL0000014326	NA
LL0000014327	NA
LL0000014328	NA
LL0000014329	NA
LL0000014330	NA
LL0000014331	NA
LL0000014332	NA
LL0000014333	NA
LL0000014334	NA
LL0000014335	NA
LL0000014336	NA
LL0000014337	NA
LL0000014338	NA
LL0000014339	NA
LL0000014340	NA
LL0000014341	NA
LL0000014342	NA
LL0000014343	NA
LL0000014344	NA
LL0000014345	NA
LL0000014346	NA
LL0000014347	NA
LL0000014348	NA
LL0000014349	NA
LL0000014350	NA
LL0000014351	NA
LL0000014352	NA
LL0000014353	NA
LL0000014354	NA
LL0000014355	NA
LL0000014356	NA
LL0000014357	NA
LL0000014358	NA
LL0000014359	NA
LL0000014360	NA
LL0000014361	NA
LL0000014362	NA
LL0000014363	NA
LL0000014364	NA
LL0000014365	NA
LL0000014366	NA
LL0000014367	NA
LL0000014368	NA
LL0000014369	NA
LL0000014370	NA
LL0000014371	NA
LL0000014372	NA
LL0000014373	NA
LL0000014374	NA
LL0000014375	NA
LL0000014376	NA
LL0000014377	NA
LL0000014378	NA
LL0000014379	NA
LL0000014380	NA
LL0000014381	NA
LL0000014382	NA
LL0000014383	NA
LL0000014384	NA
LL0000014385	NA
LL0000014386	NA
LL0000014387	NA
LL0000014388	NA
LL0000014389	NA
LL0000014390	NA
LL0000014391	NA
LL0000014392	NA
LL0000014393	NA
LL0000014394	NA
LL0000014395	NA
LL0000014396	NA
LL0000014397	NA
LL0000014398	NA
LL0000014399	NA
LL0000014400	NA
LL0000014401	NA
LL0000014402	NA
LL0000014403	NA
LL0000014404	NA
LL0000014405	NA
LL0000014406	NA
LL0000014407	NA
LL0000014408	NA
LL0000014409	NA
LL0000014410	NA
LL0000014411	NA
LL0000014412	NA
LL0000014413	NA
LL0000014414	NA
LL0000014415	NA
LL0000014416	NA
LL0000014417	NA
LL0000014418	NA
LL0000014419	NA
LL0000014420	NA
LL0000014421	NA
LL0000014422	NA
LL0000014423	NA
LL0000014424	NA
LL0000014425	NA
LL0000014426	NA
LL0000014427	NA
LL0000014428	NA
LL0000014429	NA
LL0000014430	NA
LL0000014431	NA
LL0000014432	NA
LL0000014433	NA
LL0000014434	NA
LL0000014435	NA
LL0000014436	NA
LL0000014437	NA
LL0000014438	NA
LL0000014439	NA
LL0000014440	NA
LL0000014441	NA
LL0000014442	NA
LL0000014443	NA
LL0000014444	NA
LL0000014445	NA
LL0000014446	NA
LL0000014447	NA
LL0000014448	NA
LL0000014449	NA
LL0000014450	NA
LL0000014451	NA
LL0000014452	NA
LL0000014453	NA
LL0000014454	NA
LL0000014456	NA
LL0000014457	NA
LL0000014458	NA
LL0000014459	NA
LL0000014460	NA
LL0000014461	NA
LL0000014462	NA
LL0000014463	NA
LL0000014464	NA
LL0000014465	NA
LL0000014466	NA
LL0000014467	NA
LL0000014468	NA
LL0000014469	NA
LL0000014470	NA
LL0000014471	NA
LL0000014472	NA
LL0000014473	NA
LL0000014474	NA
LL0000014475	NA
LL0000014476	NA
LL0000014477	NA
LL0000014478	NA
LL0000014479	NA
LL0000014480	NA
LL0000014482	NA
LL0000014483	NA
LL0000014484	NA
LL0000014485	NA
LL0000014486	NA
LL0000014487	NA
LL0000014488	NA
LL0000014489	NA
LL0000014490	NA
LL0000014491	NA
LL0000014492	NA
LL0000014493	NA
LL0000014494	NA
LL0000014495	NA
LL0000014496	NA
LL0000014497	NA
LL0000014498	NA
LL0000014499	NA
LL0000014501	NA
LL0000014502	NA
LL0000014503	NA
LL0000014504	NA
LL0000014506	NA
LL0000014507	NA
LL0000014508	NA
LL0000014509	NA
LL0000014510	NA
LL0000014511	NA
LL0000014512	NA
LL0000014513	NA
LL0000014514	NA
LL0000014515	NA
LL0000014516	NA
LL0000014517	NA
LL0000014518	NA
LL0000014519	NA
LL0000014520	NA
LL0000014521	NA
LL0000014522	NA
LL0000014523	NA
LL0000014524	NA
LL0000014525	NA
LL0000014526	NA
LL0000014527	NA
LL0000014528	NA
LL0000014529	NA
LL0000014530	NA
LL0000014531	NA
LL0000014532	NA
LL0000014533	NA
LL0000014534	NA
LL0000014535	NA
LL0000014536	NA
LL0000014537	NA
LL0000014538	NA
LL0000014539	NA
LL0000014540	NA
LL0000014541	NA
LL0000014542	NA
LL0000014543	NA
LL0000014544	NA
LL0000014545	NA
LL0000014546	NA
LL0000014547	NA
LL0000014548	NA
LL0000014549	NA
LL0000014550	NA
LL0000014551	NA
LL0000014552	NA
LL0000014553	NA
LL0000014554	NA
LL0000014555	NA
LL0000014556	NA
LL0000014557	NA
LL0000014558	NA
LL0000014559	NA
LL0000014560	NA
LL0000014561	NA
LL0000014562	NA
LL0000014563	NA
LL0000014564	NA
LL0000014565	NA
LL0000014566	NA
LL0000014567	NA
LL0000014568	NA
LL0000014569	NA
LL0000014570	NA
LL0000014571	NA
LL0000014572	NA
LL0000014574	NA
LL0000014575	NA
LL0000014576	NA
LL0000014577	NA
LL0000014578	NA
LL0000014579	NA
LL0000014580	NA
LL0000014581	NA
LL0000014582	NA
LL0000014583	NA
LL0000014584	NA
LL0000014585	NA
LL0000014586	NA
LL0000014587	NA
LL0000014588	NA
LL0000014589	NA
LL0000014590	NA
LL0000014591	NA
LL0000014592	NA
LL0000014593	NA
LL0000014594	NA
LL0000014595	NA
LL0000014596	NA
LL0000014597	NA
LL0000014598	NA
LL0000014599	NA
LL0000014600	NA
LL0000014601	NA
LL0000014602	NA
LL0000014603	NA
LL0000014604	NA
LL0000014605	NA
LL0000014606	NA
LL0000014607	NA
LL0000014608	NA
LL0000014609	NA
LL0000014610	NA
LL0000014611	NA
LL0000014612	NA
LL0000014613	NA
LL0000014614	NA
LL0000014615	NA
LL0000014616	NA
LL0000014617	NA
LL0000014618	NA
LL0000014619	NA
LL0000014620	NA
LL0000014621	NA
LL0000014622	NA
LL0000014623	GO:0005634
LL0000014623	GO:0008270
LL0000014623	GO:0061630
LL0000014623	GO:0046872
LL0000014623	GO:0006397
LL0000014623	GO:0016567
LL0000014623	GO:0006511
LL0000014624	NA
LL0000014625	NA
LL0000014626	NA
LL0000014627	NA
LL0000014628	NA
LL0000014629	NA
LL0000014630	NA
LL0000014631	NA
LL0000014632	NA
LL0000014633	NA
LL0000014634	NA
LL0000014635	NA
LL0000014636	NA
LL0000014637	NA
LL0000014638	NA
LL0000014639	NA
LL0000014640	NA
LL0000014641	NA
LL0000014642	NA
LL0000014643	NA
LL0000014644	NA
LL0000014645	NA
LL0000014646	NA
LL0000014647	NA
LL0000014648	NA
LL0000014649	NA
LL0000014651	NA
LL0000014652	NA
LL0000014653	NA
LL0000014654	NA
LL0000014655	NA
LL0000014656	NA
LL0000014657	NA
LL0000014658	NA
LL0000014659	NA
LL0000014660	NA
LL0000014661	NA
LL0000014662	NA
LL0000014664	NA
LL0000014666	NA
LL0000014667	NA
LL0000014668	NA
LL0000014669	NA
LL0000014670	NA
LL0000014671	NA
LL0000014672	NA
LL0000014673	NA
LL0000014674	NA
LL0000014675	NA
LL0000014676	NA
LL0000014677	NA
LL0000014678	NA
LL0000014679	NA
LL0000014680	NA
LL0000014681	NA
LL0000014682	NA
LL0000014683	NA
LL0000014684	NA
LL0000014685	NA
LL0000014686	NA
LL0000014687	NA
LL0000014688	NA
LL0000014689	NA
LL0000014690	NA
LL0000014691	NA
LL0000014692	NA
LL0000014693	NA
LL0000014694	NA
LL0000014695	NA
LL0000014696	NA
LL0000014697	NA
LL0000014698	NA
LL0000014699	NA
LL0000014700	NA
LL0000014701	NA
LL0000014702	NA
LL0000014703	NA
LL0000014704	NA
LL0000014705	NA
LL0000014706	NA
LL0000014707	NA
LL0000014708	NA
LL0000014709	NA
LL0000014710	NA
LL0000014711	NA
LL0000014712	NA
LL0000014713	NA
LL0000014714	NA
LL0000014715	NA
LL0000014716	NA
LL0000014717	NA
LL0000014719	NA
LL0000014720	NA
LL0000014721	NA
LL0000014722	NA
LL0000014723	NA
LL0000014724	NA
LL0000014725	NA
LL0000014726	NA
LL0000014727	NA
LL0000014728	NA
LL0000014729	NA
LL0000014730	NA
LL0000014731	NA
LL0000014732	NA
LL0000014733	NA
LL0000014734	NA
LL0000014735	NA
LL0000014736	NA
LL0000014737	NA
LL0000014738	NA
LL0000014739	NA
LL0000014740	NA
LL0000014741	NA
LL0000014742	NA
LL0000014743	NA
LL0000014744	NA
LL0000014745	NA
LL0000014746	NA
LL0000014747	NA
LL0000014748	NA
LL0000014749	NA
LL0000014750	NA
LL0000014751	NA
LL0000014752	NA
LL0000014753	NA
LL0000014754	NA
LL0000014755	NA
LL0000014756	NA
LL0000014757	GO:0005811
LL0000014757	GO:0010891
LL0000014757	GO:0042171
LL0000014757	GO:0003824
LL0000014757	GO:0055088
LL0000014757	GO:0005739
LL0000014757	GO:0010898
LL0000014757	GO:0052689
LL0000014757	GO:0006654
LL0000014758	NA
LL0000014759	NA
LL0000014760	NA
LL0000014761	NA
LL0000014762	NA
LL0000014763	NA
LL0000014764	NA
LL0000014765	NA
LL0000014766	NA
LL0000014767	NA
LL0000014768	NA
LL0000014769	NA
LL0000014770	NA
LL0000014771	NA
LL0000014772	NA
LL0000014773	NA
LL0000014774	NA
LL0000014775	NA
LL0000014777	NA
LL0000014778	NA
LL0000014779	NA
LL0000014780	NA
LL0000014781	NA
LL0000014782	NA
LL0000014783	NA
LL0000014784	NA
LL0000014785	NA
LL0000014787	NA
LL0000014788	NA
LL0000014789	NA
LL0000014790	NA
LL0000014791	NA
LL0000014792	NA
LL0000014793	NA
LL0000014794	NA
LL0000014795	NA
LL0000014796	NA
LL0000014797	NA
LL0000014798	NA
LL0000014799	NA
LL0000014800	NA
LL0000014801	NA
LL0000014802	NA
LL0000014803	NA
LL0000014804	NA
LL0000014805	NA
LL0000014807	NA
LL0000014808	NA
LL0000014810	NA
LL0000014811	NA
LL0000014812	NA
LL0000014813	NA
LL0000014814	NA
LL0000014815	NA
LL0000014816	NA
LL0000014817	NA
LL0000014818	NA
LL0000014819	NA
LL0000014820	NA
LL0000014821	NA
LL0000014822	NA
LL0000014823	NA
LL0000014824	NA
LL0000014825	NA
LL0000014826	NA
LL0000014827	NA
LL0000014828	NA
LL0000014829	NA
LL0000014831	NA
LL0000014832	NA
LL0000014833	NA
LL0000014834	NA
LL0000014835	NA
LL0000014836	NA
LL0000014837	NA
LL0000014838	NA
LL0000014839	NA
LL0000014840	NA
LL0000014841	NA
LL0000014842	NA
LL0000014843	NA
LL0000014844	NA
LL0000014845	NA
LL0000014846	NA
LL0000014847	NA
LL0000014848	NA
LL0000014849	NA
LL0000014850	NA
LL0000014851	NA
LL0000014852	NA
LL0000014853	NA
LL0000014854	NA
LL0000014855	NA
LL0000014856	NA
LL0000014857	NA
LL0000014858	NA
LL0000014859	NA
LL0000014860	NA
LL0000014861	NA
LL0000014862	NA
LL0000014863	NA
LL0000014864	NA
LL0000014865	NA
LL0000014866	NA
LL0000014867	NA
LL0000014868	NA
LL0000014869	NA
LL0000014870	NA
LL0000014871	NA
LL0000014872	NA
LL0000014873	NA
LL0000014874	NA
LL0000014875	NA
LL0000014876	NA
LL0000014877	NA
LL0000014878	NA
LL0000014879	NA
LL0000014880	NA
LL0000014881	NA
LL0000014882	NA
LL0000014884	NA
LL0000014885	NA
LL0000014886	NA
LL0000014887	NA
LL0000014888	NA
LL0000014889	NA
LL0000014890	NA
LL0000014891	NA
LL0000014892	NA
LL0000014893	NA
LL0000014894	NA
LL0000014895	NA
LL0000014896	NA
LL0000014897	NA
LL0000014898	NA
LL0000014899	NA
LL0000014900	NA
LL0000014901	NA
LL0000014902	NA
LL0000014903	NA
LL0000014904	NA
LL0000014905	NA
LL0000014906	NA
LL0000014907	NA
LL0000014908	NA
LL0000014909	NA
LL0000014910	NA
LL0000014911	NA
LL0000014912	NA
LL0000014913	NA
LL0000014914	NA
LL0000014915	NA
LL0000014916	NA
LL0000014917	NA
LL0000014918	NA
LL0000014919	NA
LL0000014920	NA
LL0000014921	NA
LL0000014922	NA
LL0000014923	NA
LL0000014924	NA
LL0000014925	NA
LL0000014926	NA
LL0000014927	NA
LL0000014928	NA
LL0000014929	NA
LL0000014931	NA
LL0000014932	NA
LL0000014933	NA
LL0000014934	NA
LL0000014935	NA
LL0000014936	NA
LL0000014937	NA
LL0000014938	NA
LL0000014939	NA
LL0000014940	NA
LL0000014941	NA
LL0000014942	NA
LL0000014943	NA
LL0000014944	NA
LL0000014945	NA
LL0000014946	NA
LL0000014947	NA
LL0000014948	NA
LL0000014949	NA
LL0000014950	NA
LL0000014951	NA
LL0000014952	NA
LL0000014953	NA
LL0000014954	NA
LL0000014955	NA
LL0000014956	NA
LL0000014957	NA
LL0000014958	NA
LL0000014959	NA
LL0000014960	NA
LL0000014961	NA
LL0000014962	NA
LL0000014963	NA
LL0000014964	NA
LL0000014965	NA
LL0000014966	NA
LL0000014967	NA
LL0000014968	NA
LL0000014969	NA
LL0000014970	NA
LL0000014971	NA
LL0000014972	NA
LL0000014973	NA
LL0000014974	NA
LL0000014975	NA
LL0000014976	NA
LL0000014977	NA
LL0000014978	NA
LL0000014979	NA
LL0000014980	NA
LL0000014981	NA
LL0000014982	NA
LL0000014983	NA
LL0000014984	NA
LL0000014985	NA
LL0000014986	NA
LL0000014987	NA
LL0000014988	NA
LL0000014989	NA
LL0000014990	NA
LL0000014991	NA
LL0000014992	NA
LL0000014993	NA
LL0000014994	NA
LL0000014995	NA
LL0000014996	NA
LL0000014997	NA
LL0000014998	NA
LL0000014999	NA
LL0000015000	NA
LL0000015001	NA
LL0000015002	NA
LL0000015003	NA
LL0000015004	NA
LL0000015005	GO:0016020
LL0000015005	GO:0005044
LL0000015006	NA
LL0000015007	NA
LL0000015008	NA
LL0000015009	NA
LL0000015010	NA
LL0000015011	NA
LL0000015012	NA
LL0000015013	NA
LL0000015014	NA
LL0000015015	NA
LL0000015016	NA
LL0000015017	NA
LL0000015018	NA
LL0000015019	NA
LL0000015020	NA
LL0000015021	NA
LL0000015022	NA
LL0000015023	NA
LL0000015024	NA
LL0000015025	NA
LL0000015026	NA
LL0000015027	NA
LL0000015028	NA
LL0000015029	NA
LL0000015030	NA
LL0000015031	NA
LL0000015032	NA
LL0000015033	NA
LL0000015034	NA
LL0000015035	NA
LL0000015036	NA
LL0000015037	NA
LL0000015038	NA
LL0000015039	NA
LL0000015040	NA
LL0000015041	NA
LL0000015042	NA
LL0000015043	NA
LL0000015044	NA
LL0000015045	NA
LL0000015046	NA
LL0000015047	NA
LL0000015048	NA
LL0000015049	NA
LL0000015050	NA
LL0000015051	NA
LL0000015052	NA
LL0000015053	NA
LL0000015054	NA
LL0000015055	NA
LL0000015056	NA
LL0000015057	NA
LL0000015058	NA
LL0000015059	NA
LL0000015060	NA
LL0000015061	NA
LL0000015062	NA
LL0000015063	NA
LL0000015064	NA
LL0000015065	NA
LL0000015066	NA
LL0000015067	NA
LL0000015068	NA
LL0000015069	NA
LL0000015070	NA
LL0000015071	NA
LL0000015072	NA
LL0000015074	NA
LL0000015075	NA
LL0000015076	NA
LL0000015077	NA
LL0000015078	NA
LL0000015079	NA
LL0000015080	NA
LL0000015081	NA
LL0000015082	NA
LL0000015083	NA
LL0000015084	NA
LL0000015085	NA
LL0000015086	NA
LL0000015087	NA
LL0000015088	NA
LL0000015089	NA
LL0000015090	NA
LL0000015091	NA
LL0000015092	NA
LL0000015093	NA
LL0000015094	NA
LL0000015095	NA
LL0000015096	NA
LL0000015097	NA
LL0000015098	NA
LL0000015099	NA
LL0000015100	NA
LL0000015101	NA
LL0000015102	NA
LL0000015103	NA
LL0000015104	NA
LL0000015105	NA
LL0000015106	NA
LL0000015107	NA
LL0000015108	NA
LL0000015109	NA
LL0000015110	NA
LL0000015111	NA
LL0000015112	NA
LL0000015113	NA
LL0000015114	NA
LL0000015115	NA
LL0000015116	NA
LL0000015117	NA
LL0000015118	NA
LL0000015119	NA
LL0000015120	NA
LL0000015121	NA
LL0000015122	NA
LL0000015123	NA
LL0000015124	NA
LL0000015126	NA
LL0000015127	NA
LL0000015128	NA
LL0000015130	NA
LL0000015131	NA
LL0000015132	NA
LL0000015133	NA
LL0000015134	NA
LL0000015135	NA
LL0000015136	NA
LL0000015137	NA
LL0000015138	NA
LL0000015139	NA
LL0000015140	NA
LL0000015141	NA
LL0000015142	NA
LL0000015143	NA
LL0000015144	NA
LL0000015145	NA
LL0000015146	NA
LL0000015147	NA
LL0000015148	NA
LL0000015149	NA
LL0000015150	NA
LL0000015151	NA
LL0000015152	NA
LL0000015153	NA
LL0000015154	NA
LL0000015155	NA
LL0000015156	NA
LL0000015157	NA
LL0000015158	NA
LL0000015159	NA
LL0000015160	NA
LL0000015161	NA
LL0000015162	NA
LL0000015163	NA
LL0000015164	NA
LL0000015165	NA
LL0000015166	NA
LL0000015167	NA
LL0000015168	NA
LL0000015169	NA
LL0000015170	NA
LL0000015171	NA
LL0000015172	NA
LL0000015173	NA
LL0000015174	NA
LL0000015175	NA
LL0000015176	NA
LL0000015177	NA
LL0000015178	NA
LL0000015180	NA
LL0000015181	NA
LL0000015182	NA
LL0000015183	NA
LL0000015184	NA
LL0000015185	NA
LL0000015186	NA
LL0000015187	NA
LL0000015188	NA
LL0000015189	NA
LL0000015190	NA
LL0000015191	NA
LL0000015192	NA
LL0000015193	NA
LL0000015194	NA
LL0000015195	NA
LL0000015196	NA
LL0000015197	NA
LL0000015198	NA
LL0000015199	NA
LL0000015200	NA
LL0000015201	NA
LL0000015202	NA
LL0000015203	NA
LL0000015204	NA
LL0000015205	NA
LL0000015206	NA
LL0000015207	NA
LL0000015208	NA
LL0000015209	NA
LL0000015210	NA
LL0000015211	NA
LL0000015212	NA
LL0000015213	NA
LL0000015214	NA
LL0000015215	NA
LL0000015216	NA
LL0000015217	NA
LL0000015218	NA
LL0000015219	GO:0005634
LL0000015219	GO:0008270
LL0000015219	GO:0061630
LL0000015219	GO:0046872
LL0000015219	GO:0006397
LL0000015219	GO:0016567
LL0000015219	GO:0006511
LL0000015220	NA
LL0000015221	NA
LL0000015222	NA
LL0000015223	NA
LL0000015224	NA
LL0000015225	NA
LL0000015226	NA
LL0000015227	NA
LL0000015228	NA
LL0000015229	NA
LL0000015230	NA
LL0000015231	NA
LL0000015232	NA
LL0000015233	NA
LL0000015234	NA
LL0000015235	NA
LL0000015236	NA
LL0000015237	NA
LL0000015238	NA
LL0000015239	NA
LL0000015240	NA
LL0000015241	NA
LL0000015242	NA
LL0000015243	NA
LL0000015244	NA
LL0000015245	NA
LL0000015246	NA
LL0000015247	NA
LL0000015248	NA
LL0000015249	NA
LL0000015250	NA
LL0000015251	NA
LL0000015252	NA
LL0000015253	NA
LL0000015254	NA
LL0000015255	NA
LL0000015256	NA
LL0000015257	NA
LL0000015258	NA
LL0000015259	NA
LL0000015260	NA
LL0000015261	NA
LL0000015262	NA
LL0000015263	NA
LL0000015264	NA
LL0000015265	NA
LL0000015266	NA
LL0000015267	NA
LL0000015268	NA
LL0000015269	NA
LL0000015270	NA
LL0000015271	NA
LL0000015272	NA
LL0000015273	GO:0006508
LL0000015273	GO:0004197
LL0000015273	GO:0008234
LL0000015274	NA
LL0000015275	NA
LL0000015276	NA
LL0000015277	NA
LL0000015278	NA
LL0000015279	NA
LL0000015280	NA
LL0000015281	NA
LL0000015282	NA
LL0000015283	NA
LL0000015284	NA
LL0000015285	NA
LL0000015286	NA
LL0000015287	NA
LL0000015288	NA
LL0000015289	NA
LL0000015290	NA
LL0000015291	NA
LL0000015292	NA
LL0000015293	NA
LL0000015294	NA
LL0000015295	NA
LL0000015296	NA
LL0000015297	NA
LL0000015298	NA
LL0000015299	NA
LL0000015300	NA
LL0000015301	NA
LL0000015303	NA
LL0000015304	NA
LL0000015305	NA
LL0000015306	NA
LL0000015307	NA
LL0000015308	NA
LL0000015309	NA
LL0000015310	NA
LL0000015311	NA
LL0000015312	NA
LL0000015313	NA
LL0000015314	NA
LL0000015315	NA
LL0000015316	NA
LL0000015317	NA
LL0000015318	NA
LL0000015319	NA
LL0000015320	NA
LL0000015321	NA
LL0000015322	NA
LL0000015323	NA
LL0000015324	NA
LL0000015325	NA
LL0000015326	NA
LL0000015327	NA
LL0000015328	NA
LL0000015329	NA
LL0000015330	NA
LL0000015331	NA
LL0000015332	NA
LL0000015333	NA
LL0000015334	NA
LL0000015335	NA
LL0000015336	NA
LL0000015337	NA
LL0000015338	NA
LL0000015339	NA
LL0000015340	NA
LL0000015341	NA
LL0000015342	NA
LL0000015343	NA
LL0000015344	NA
LL0000015345	NA
LL0000015346	NA
LL0000015347	NA
LL0000015348	NA
LL0000015349	NA
LL0000015350	NA
LL0000015351	NA
LL0000015352	NA
LL0000015353	NA
LL0000015354	NA
LL0000015355	NA
LL0000015356	NA
LL0000015357	NA
LL0000015358	NA
LL0000015359	NA
LL0000015360	NA
LL0000015361	NA
LL0000015362	NA
LL0000015363	NA
LL0000015364	NA
LL0000015365	NA
LL0000015366	NA
LL0000015367	NA
LL0000015368	NA
LL0000015369	NA
LL0000015370	NA
LL0000015371	NA
LL0000015372	NA
LL0000015373	NA
LL0000015374	NA
LL0000015375	NA
LL0000015376	NA
LL0000015377	NA
LL0000015378	NA
LL0000015379	NA
LL0000015380	NA
LL0000015381	NA
LL0000015382	NA
LL0000015383	NA
LL0000015384	NA
LL0000015385	NA
LL0000015386	NA
LL0000015387	NA
LL0000015388	NA
LL0000015389	NA
LL0000015390	NA
LL0000015391	NA
LL0000015392	NA
LL0000015393	NA
LL0000015395	NA
LL0000015396	NA
LL0000015397	NA
LL0000015398	NA
LL0000015399	NA
LL0000015400	NA
LL0000015401	NA
LL0000015402	NA
LL0000015403	NA
LL0000015404	NA
LL0000015405	NA
LL0000015406	NA
LL0000015407	NA
LL0000015408	NA
LL0000015409	NA
LL0000015410	NA
LL0000015411	NA
LL0000015412	NA
LL0000015413	NA
LL0000015414	NA
LL0000015416	NA
LL0000015417	NA
LL0000015418	NA
LL0000015419	NA
LL0000015420	NA
LL0000015421	NA
LL0000015422	NA
LL0000015423	NA
LL0000015424	NA
LL0000015425	NA
LL0000015426	NA
LL0000015427	NA
LL0000015428	NA
LL0000015429	NA
LL0000015430	NA
LL0000015431	GO:0009897
LL0000015431	GO:0042742
LL0000015431	GO:0006910
LL0000015431	GO:0006911
LL0000015431	GO:0050871
LL0000015431	GO:0003823
LL0000015431	GO:0006958
LL0000015431	GO:0045087
LL0000015431	GO:0016020
LL0000015431	GO:0042571
LL0000015431	GO:0016021
LL0000015431	GO:0032496
LL0000015431	GO:0034987
LL0000015431	GO:0050853
LL0000015432	NA
LL0000015433	NA
LL0000015434	NA
LL0000015435	NA
LL0000015436	NA
LL0000015438	NA
LL0000015439	NA
LL0000015440	NA
LL0000015441	NA
LL0000015442	NA
LL0000015443	NA
LL0000015444	NA
LL0000015445	NA
LL0000015446	NA
LL0000015447	NA
LL0000015448	NA
LL0000015449	NA
LL0000015450	NA
LL0000015451	NA
LL0000015452	NA
LL0000015453	NA
LL0000015454	NA
LL0000015456	NA
LL0000015457	NA
LL0000015458	NA
LL0000015459	NA
LL0000015460	NA
LL0000015461	NA
LL0000015462	NA
LL0000015463	NA
LL0000015464	NA
LL0000015465	NA
LL0000015466	NA
LL0000015467	NA
LL0000015469	NA
LL0000015470	NA
LL0000015471	NA
LL0000015472	NA
LL0000015473	NA
LL0000015474	NA
LL0000015475	NA
LL0000015476	NA
LL0000015477	NA
LL0000015478	NA
LL0000015479	NA
LL0000015480	NA
LL0000015481	NA
LL0000015482	NA
LL0000015483	NA
LL0000015484	NA
LL0000015485	NA
LL0000015486	NA
LL0000015487	NA
LL0000015488	NA
LL0000015489	NA
LL0000015490	NA
LL0000015491	NA
LL0000015492	NA
LL0000015493	NA
LL0000015494	NA
LL0000015495	NA
LL0000015496	NA
LL0000015497	NA
LL0000015498	NA
LL0000015499	NA
LL0000015500	NA
LL0000015501	NA
LL0000015502	NA
LL0000015503	NA
LL0000015504	NA
LL0000015505	NA
LL0000015506	NA
LL0000015507	NA
LL0000015508	NA
LL0000015509	NA
LL0000015510	NA
LL0000015511	NA
LL0000015512	NA
LL0000015513	NA
LL0000015514	NA
LL0000015515	NA
LL0000015516	NA
LL0000015517	NA
LL0000015518	NA
LL0000015519	NA
LL0000015520	NA
LL0000015521	NA
LL0000015522	NA
LL0000015523	NA
LL0000015524	NA
LL0000015525	NA
LL0000015526	NA
LL0000015527	NA
LL0000015528	NA
LL0000015529	NA
LL0000015530	NA
LL0000015531	NA
LL0000015532	NA
LL0000015533	NA
LL0000015534	NA
LL0000015535	NA
LL0000015536	NA
LL0000015537	NA
LL0000015538	NA
LL0000015539	NA
LL0000015540	NA
LL0000015541	NA
LL0000015542	NA
LL0000015543	NA
LL0000015544	NA
LL0000015545	NA
LL0000015546	NA
LL0000015547	NA
LL0000015548	NA
LL0000015549	NA
LL0000015550	NA
LL0000015551	NA
LL0000015552	NA
LL0000015553	NA
LL0000015554	NA
LL0000015555	NA
LL0000015556	NA
LL0000015557	NA
LL0000015558	NA
LL0000015559	NA
LL0000015560	NA
LL0000015561	NA
LL0000015562	NA
LL0000015563	NA
LL0000015564	NA
LL0000015565	NA
LL0000015566	NA
LL0000015567	NA
LL0000015568	NA
LL0000015569	NA
LL0000015570	NA
LL0000015571	NA
LL0000015572	NA
LL0000015573	NA
LL0000015574	NA
LL0000015575	NA
LL0000015576	NA
LL0000015577	NA
LL0000015578	NA
LL0000015579	NA
LL0000015580	NA
LL0000015581	NA
LL0000015583	NA
LL0000015584	NA
LL0000015585	NA
LL0000015586	NA
LL0000015587	NA
LL0000015588	NA
LL0000015589	NA
LL0000015590	NA
LL0000015591	NA
LL0000015592	NA
LL0000015593	NA
LL0000015594	NA
LL0000015595	NA
LL0000015596	NA
LL0000015597	NA
LL0000015598	NA
LL0000015599	NA
LL0000015600	NA
LL0000015601	NA
LL0000015602	NA
LL0000015603	NA
LL0000015604	NA
LL0000015605	NA
LL0000015606	NA
LL0000015607	NA
LL0000015608	NA
LL0000015609	NA
LL0000015610	NA
LL0000015611	NA
LL0000015612	NA
LL0000015613	NA
LL0000015614	NA
LL0000015615	NA
LL0000015616	NA
LL0000015617	NA
LL0000015618	NA
LL0000015619	GO:0005515
LL0000015619	GO:0006508
LL0000015619	GO:0004252
LL0000015620	NA
LL0000015621	NA
LL0000015622	NA
LL0000015623	NA
LL0000015624	NA
LL0000015625	NA
LL0000015626	NA
LL0000015627	NA
LL0000015628	NA
LL0000015629	NA
LL0000015630	NA
LL0000015631	NA
LL0000015632	NA
LL0000015633	NA
LL0000015634	NA
LL0000015635	NA
LL0000015636	NA
LL0000015637	NA
LL0000015638	NA
LL0000015639	NA
LL0000015640	NA
LL0000015641	NA
LL0000015642	NA
LL0000015643	NA
LL0000015644	NA
LL0000015645	NA
LL0000015646	NA
LL0000015647	NA
LL0000015648	NA
LL0000015649	NA
LL0000015650	NA
LL0000015651	NA
LL0000015652	NA
LL0000015653	NA
LL0000015654	NA
LL0000015655	NA
LL0000015656	NA
LL0000015657	NA
LL0000015658	NA
LL0000015659	NA
LL0000015660	NA
LL0000015661	NA
LL0000015662	NA
LL0000015663	NA
LL0000015664	NA
LL0000015665	NA
LL0000015666	NA
LL0000015667	NA
LL0000015668	NA
LL0000015669	NA
LL0000015670	NA
LL0000015671	NA
LL0000015672	NA
LL0000015673	NA
LL0000015674	NA
LL0000015675	NA
LL0000015676	NA
LL0000015677	NA
LL0000015678	NA
LL0000015679	NA
LL0000015680	NA
LL0000015681	NA
LL0000015682	NA
LL0000015683	NA
LL0000015684	NA
LL0000015685	NA
LL0000015686	NA
LL0000015687	NA
LL0000015688	NA
LL0000015689	NA
LL0000015690	NA
LL0000015691	NA
LL0000015692	NA
LL0000015693	NA
LL0000015694	NA
LL0000015695	NA
LL0000015696	NA
LL0000015697	NA
LL0000015698	NA
LL0000015699	NA
LL0000015700	NA
LL0000015701	NA
LL0000015702	NA
LL0000015703	NA
LL0000015704	NA
LL0000015705	NA
LL0000015706	NA
LL0000015707	NA
LL0000015708	GO:0035023
LL0000015708	GO:0005515
LL0000015708	GO:0003779
LL0000015708	GO:0005737
LL0000015708	GO:0032587
LL0000015708	GO:0007266
LL0000015708	GO:1900029
LL0000015708	GO:0110165
LL0000015708	GO:0005886
LL0000015709	NA
LL0000015710	NA
LL0000015711	NA
LL0000015712	NA
LL0000015713	NA
LL0000015714	NA
LL0000015715	NA
LL0000015716	NA
LL0000015717	NA
LL0000015718	NA
LL0000015719	NA
LL0000015720	NA
LL0000015721	NA
LL0000015722	NA
LL0000015723	NA
LL0000015724	NA
LL0000015725	NA
LL0000015726	NA
LL0000015727	NA
LL0000015728	NA
LL0000015729	NA
LL0000015730	NA
LL0000015731	NA
LL0000015732	NA
LL0000015733	NA
LL0000015734	NA
LL0000015735	NA
LL0000015736	NA
LL0000015737	NA
LL0000015738	NA
LL0000015739	NA
LL0000015740	NA
LL0000015741	NA
LL0000015742	NA
LL0000015743	NA
LL0000015744	NA
LL0000015745	NA
LL0000015746	NA
LL0000015747	NA
LL0000015748	NA
LL0000015749	NA
LL0000015750	NA
LL0000015751	NA
LL0000015752	NA
LL0000015753	NA
LL0000015754	NA
LL0000015755	NA
LL0000015756	NA
LL0000015757	NA
LL0000015758	NA
LL0000015759	NA
LL0000015760	NA
LL0000015761	NA
LL0000015762	NA
LL0000015763	NA
LL0000015764	NA
LL0000015765	NA
LL0000015766	NA
LL0000015767	NA
LL0000015768	NA
LL0000015769	NA
LL0000015770	NA
LL0000015771	NA
LL0000015772	NA
LL0000015773	NA
LL0000015774	NA
LL0000015775	NA
LL0000015776	NA
LL0000015777	NA
LL0000015778	NA
LL0000015779	NA
LL0000015780	NA
LL0000015781	NA
LL0000015782	NA
LL0000015783	NA
LL0000015784	NA
LL0000015785	NA
LL0000015786	NA
LL0000015787	NA
LL0000015788	NA
LL0000015789	NA
LL0000015790	NA
LL0000015791	NA
LL0000015793	NA
LL0000015794	NA
LL0000015795	NA
LL0000015796	NA
LL0000015797	NA
LL0000015798	NA
LL0000015799	NA
LL0000015800	NA
LL0000015801	NA
LL0000015802	NA
LL0000015803	NA
LL0000015804	NA
LL0000015805	NA
LL0000015806	NA
LL0000015807	NA
LL0000015808	NA
LL0000015809	NA
LL0000015810	NA
LL0000015811	NA
LL0000015812	NA
LL0000015813	NA
LL0000015814	NA
LL0000015815	NA
LL0000015816	NA
LL0000015817	NA
LL0000015818	NA
LL0000015819	NA
LL0000015820	NA
LL0000015821	GO:0006910
LL0000015821	GO:0006911
LL0000015821	GO:0050871
LL0000015821	GO:0003823
LL0000015821	GO:0006958
LL0000015821	GO:0045087
LL0000015821	GO:0042571
LL0000015821	GO:0009897
LL0000015821	GO:0042742
LL0000015821	GO:0034987
LL0000015821	GO:0050853
LL0000015822	NA
LL0000015823	NA
LL0000015824	NA
LL0000015825	NA
LL0000015826	NA
LL0000015827	NA
LL0000015828	NA
LL0000015830	NA
LL0000015831	NA
LL0000015832	NA
LL0000015833	NA
LL0000015834	NA
LL0000015835	NA
LL0000015836	NA
LL0000015837	NA
LL0000015838	NA
LL0000015839	NA
LL0000015840	NA
LL0000015841	NA
LL0000015842	NA
LL0000015843	NA
LL0000015844	NA
LL0000015845	NA
LL0000015846	NA
LL0000015847	NA
LL0000015848	NA
LL0000015849	NA
LL0000015850	NA
LL0000015851	NA
LL0000015852	NA
LL0000015853	NA
LL0000015854	NA
LL0000015855	NA
LL0000015856	NA
LL0000015857	NA
LL0000015858	NA
LL0000015859	NA
LL0000015860	NA
LL0000015861	NA
LL0000015862	NA
LL0000015863	NA
LL0000015864	NA
LL0000015865	NA
LL0000015866	NA
LL0000015867	NA
LL0000015868	NA
LL0000015869	NA
LL0000015870	NA
LL0000015871	NA
LL0000015872	NA
LL0000015873	NA
LL0000015874	NA
LL0000015875	NA
LL0000015876	NA
LL0000015877	NA
LL0000015878	NA
LL0000015879	NA
LL0000015880	NA
LL0000015881	NA
LL0000015882	NA
LL0000015883	NA
LL0000015884	NA
LL0000015886	NA
LL0000015887	NA
LL0000015888	NA
LL0000015889	NA
LL0000015890	NA
LL0000015891	NA
LL0000015892	NA
LL0000015893	NA
LL0000015894	NA
LL0000015895	NA
LL0000015896	NA
LL0000015897	NA
LL0000015898	NA
LL0000015899	NA
LL0000015900	NA
LL0000015901	NA
LL0000015902	NA
LL0000015903	NA
LL0000015904	NA
LL0000015905	NA
LL0000015906	NA
LL0000015907	NA
LL0000015908	NA
LL0000015909	NA
LL0000015910	NA
LL0000015911	NA
LL0000015912	NA
LL0000015913	NA
LL0000015914	NA
LL0000015915	NA
LL0000015916	NA
LL0000015917	NA
LL0000015918	NA
LL0000015919	NA
LL0000015920	NA
LL0000015921	NA
LL0000015922	NA
LL0000015923	NA
LL0000015924	NA
LL0000015925	NA
LL0000015926	NA
LL0000015927	NA
LL0000015928	NA
LL0000015929	NA
LL0000015930	NA
LL0000015931	NA
LL0000015932	NA
LL0000015933	NA
LL0000015934	NA
LL0000015935	NA
LL0000015936	NA
LL0000015937	NA
LL0000015938	NA
LL0000015939	NA
LL0000015940	NA
LL0000015941	NA
LL0000015942	NA
LL0000015943	NA
LL0000015944	NA
LL0000015945	NA
LL0000015946	NA
LL0000015947	NA
LL0000015948	NA
LL0000015949	NA
LL0000015950	NA
LL0000015951	NA
LL0000015952	NA
LL0000015953	NA
LL0000015954	NA
LL0000015955	NA
LL0000015956	NA
LL0000015957	NA
LL0000015958	NA
LL0000015959	NA
LL0000015960	NA
LL0000015961	NA
LL0000015962	NA
LL0000015963	NA
LL0000015964	NA
LL0000015965	NA
LL0000015966	NA
LL0000015968	NA
LL0000015969	NA
LL0000015971	NA
LL0000015972	NA
LL0000015973	NA
LL0000015974	NA
LL0000015975	NA
LL0000015976	NA
LL0000015977	NA
LL0000015978	NA
LL0000015979	NA
LL0000015980	NA
LL0000015981	NA
LL0000015982	NA
LL0000015983	NA
LL0000015984	NA
LL0000015985	NA
LL0000015986	NA
LL0000015987	NA
LL0000015988	NA
LL0000015989	NA
LL0000015990	NA
LL0000015991	NA
LL0000015992	NA
LL0000015993	NA
LL0000015994	NA
LL0000015995	NA
LL0000015996	NA
LL0000015997	NA
LL0000015998	NA
LL0000015999	NA
LL0000016000	NA
LL0000016001	NA
LL0000016002	NA
LL0000016003	NA
LL0000016004	NA
LL0000016005	NA
LL0000016006	NA
LL0000016007	NA
LL0000016008	NA
LL0000016009	NA
LL0000016010	NA
LL0000016011	NA
LL0000016012	NA
LL0000016013	NA
LL0000016014	NA
LL0000016015	NA
LL0000016016	NA
LL0000016017	NA
LL0000016018	NA
LL0000016019	NA
LL0000016020	NA
LL0000016021	NA
LL0000016022	NA
LL0000016023	NA
LL0000016024	NA
LL0000016025	NA
LL0000016026	NA
LL0000016027	NA
LL0000016028	NA
LL0000016029	NA
LL0000016030	NA
LL0000016031	NA
LL0000016032	NA
LL0000016033	NA
LL0000016034	NA
LL0000016035	NA
LL0000016036	NA
LL0000016037	NA
LL0000016038	NA
LL0000016039	NA
LL0000016040	NA
LL0000016041	NA
LL0000016042	NA
LL0000016043	NA
LL0000016044	NA
LL0000016045	NA
LL0000016046	NA
LL0000016047	NA
LL0000016048	NA
LL0000016049	NA
LL0000016050	NA
LL0000016051	GO:0005515
LL0000016051	GO:0035556
LL0000016052	NA
LL0000016053	NA
LL0000016054	NA
LL0000016055	NA
LL0000016056	NA
LL0000016057	NA
LL0000016059	NA
LL0000016060	NA
LL0000016061	NA
LL0000016062	NA
LL0000016063	NA
LL0000016064	NA
LL0000016065	NA
LL0000016066	NA
LL0000016067	NA
LL0000016068	NA
LL0000016069	NA
LL0000016070	NA
LL0000016071	NA
LL0000016072	NA
LL0000016073	NA
LL0000016074	NA
LL0000016075	NA
LL0000016076	NA
LL0000016077	NA
LL0000016078	NA
LL0000016079	NA
LL0000016080	NA
LL0000016081	NA
LL0000016082	NA
LL0000016083	NA
LL0000016084	NA
LL0000016085	NA
LL0000016086	NA
LL0000016087	NA
LL0000016088	NA
LL0000016090	NA
LL0000016091	NA
LL0000016092	NA
LL0000016093	NA
LL0000016094	NA
LL0000016095	NA
LL0000016096	NA
LL0000016097	NA
LL0000016099	NA
LL0000016100	NA
LL0000016101	NA
LL0000016102	NA
LL0000016103	NA
LL0000016104	NA
LL0000016105	NA
LL0000016106	NA
LL0000016107	NA
LL0000016108	NA
LL0000016109	NA
LL0000016110	NA
LL0000016111	NA
LL0000016112	NA
LL0000016113	NA
LL0000016114	NA
LL0000016115	NA
LL0000016116	NA
LL0000016117	NA
LL0000016118	NA
LL0000016119	NA
LL0000016120	NA
LL0000016121	NA
LL0000016122	NA
LL0000016123	NA
LL0000016125	NA
LL0000016126	NA
LL0000016127	NA
LL0000016128	NA
LL0000016129	NA
LL0000016130	NA
LL0000016131	NA
LL0000016132	NA
LL0000016133	NA
LL0000016134	NA
LL0000016135	NA
LL0000016136	NA
LL0000016137	NA
LL0000016138	NA
LL0000016139	NA
LL0000016140	NA
LL0000016141	NA
LL0000016142	NA
LL0000016143	NA
LL0000016144	NA
LL0000016145	NA
LL0000016146	NA
LL0000016147	NA
LL0000016148	NA
LL0000016149	NA
LL0000016150	NA
LL0000016151	NA
LL0000016152	NA
LL0000016153	NA
LL0000016154	NA
LL0000016155	NA
LL0000016156	NA
LL0000016157	NA
LL0000016158	NA
LL0000016159	NA
LL0000016160	NA
LL0000016161	NA
LL0000016162	NA
LL0000016163	NA
LL0000016164	NA
LL0000016165	NA
LL0000016166	NA
LL0000016167	NA
LL0000016168	NA
LL0000016169	NA
LL0000016170	NA
LL0000016171	NA
LL0000016172	NA
LL0000016173	NA
LL0000016174	NA
LL0000016175	NA
LL0000016176	NA
LL0000016177	NA
LL0000016178	NA
LL0000016179	NA
LL0000016180	NA
LL0000016181	NA
LL0000016182	NA
LL0000016183	NA
LL0000016184	NA
LL0000016185	NA
LL0000016186	NA
LL0000016187	NA
LL0000016188	NA
LL0000016189	NA
LL0000016190	NA
LL0000016191	NA
LL0000016192	NA
LL0000016193	NA
LL0000016194	GO:0000166
LL0000016194	GO:0005737
LL0000016194	GO:0005829
LL0000016194	GO:0016740
LL0000016194	GO:0006777
LL0000016194	GO:0030366
LL0000016194	GO:0019008
LL0000016195	NA
LL0000016196	NA
LL0000016197	NA
LL0000016198	NA
LL0000016199	NA
LL0000016200	NA
LL0000016201	NA
LL0000016202	NA
LL0000016203	NA
LL0000016204	NA
LL0000016205	NA
LL0000016206	NA
LL0000016207	NA
LL0000016208	NA
LL0000016209	NA
LL0000016210	NA
LL0000016211	NA
LL0000016213	NA
LL0000016214	NA
LL0000016215	NA
LL0000016216	NA
LL0000016217	NA
LL0000016218	NA
LL0000016219	NA
LL0000016220	NA
LL0000016221	NA
LL0000016222	NA
LL0000016223	NA
LL0000016224	NA
LL0000016225	NA
LL0000016226	NA
LL0000016227	NA
LL0000016228	NA
LL0000016229	NA
LL0000016230	NA
LL0000016231	NA
LL0000016232	NA
LL0000016233	NA
LL0000016234	NA
LL0000016236	NA
LL0000016237	NA
LL0000016238	NA
LL0000016239	NA
LL0000016240	NA
LL0000016241	NA
LL0000016242	NA
LL0000016243	NA
LL0000016244	NA
LL0000016245	NA
LL0000016246	NA
LL0000016247	NA
LL0000016248	NA
LL0000016249	NA
LL0000016250	NA
LL0000016251	NA
LL0000016252	NA
LL0000016253	NA
LL0000016254	NA
LL0000016255	NA
LL0000016256	NA
LL0000016257	NA
LL0000016258	NA
LL0000016259	NA
LL0000016260	NA
LL0000016261	NA
LL0000016262	NA
LL0000016263	NA
LL0000016264	NA
LL0000016265	NA
LL0000016266	NA
LL0000016267	NA
LL0000016268	NA
LL0000016269	NA
LL0000016270	NA
LL0000016271	NA
LL0000016272	NA
LL0000016274	NA
LL0000016275	NA
LL0000016276	NA
LL0000016277	NA
LL0000016278	NA
LL0000016279	NA
LL0000016280	NA
LL0000016281	NA
LL0000016282	NA
LL0000016283	NA
LL0000016284	NA
LL0000016285	NA
LL0000016286	NA
LL0000016287	GO:0005615
LL0000016287	GO:0006955
LL0000016287	GO:0016020
LL0000016287	GO:0016021
LL0000016288	NA
LL0000016289	NA
LL0000016290	NA
LL0000016291	NA
LL0000016292	NA
LL0000016293	NA
LL0000016294	NA
LL0000016295	NA
LL0000016296	NA
LL0000016297	NA
LL0000016298	NA
LL0000016299	NA
LL0000016300	NA
LL0000016301	NA
LL0000016302	NA
LL0000016303	NA
LL0000016304	NA
LL0000016305	NA
LL0000016306	NA
LL0000016307	NA
LL0000016308	NA
LL0000016309	NA
LL0000016310	NA
LL0000016311	NA
LL0000016312	NA
LL0000016313	NA
LL0000016314	NA
LL0000016315	NA
LL0000016316	NA
LL0000016317	NA
LL0000016318	NA
LL0000016319	NA
LL0000016320	NA
LL0000016321	NA
LL0000016322	NA
LL0000016323	NA
LL0000016324	NA
LL0000016325	NA
LL0000016326	NA
LL0000016327	NA
LL0000016328	NA
LL0000016329	NA
LL0000016330	NA
LL0000016331	NA
LL0000016332	NA
LL0000016333	NA
LL0000016334	NA
LL0000016335	NA
LL0000016336	NA
LL0000016337	NA
LL0000016338	NA
LL0000016339	NA
LL0000016340	NA
LL0000016341	NA
LL0000016342	NA
LL0000016343	NA
LL0000016344	NA
LL0000016345	NA
LL0000016346	NA
LL0000016347	NA
LL0000016348	NA
LL0000016349	NA
LL0000016350	NA
LL0000016351	NA
LL0000016352	NA
LL0000016353	NA
LL0000016354	NA
LL0000016355	NA
LL0000016356	NA
LL0000016357	NA
LL0000016359	NA
LL0000016360	NA
LL0000016361	NA
LL0000016362	NA
LL0000016363	NA
LL0000016364	NA
LL0000016365	NA
LL0000016366	NA
LL0000016367	NA
LL0000016368	NA
LL0000016369	NA
LL0000016370	NA
LL0000016371	NA
LL0000016372	NA
LL0000016373	NA
LL0000016374	NA
LL0000016375	NA
LL0000016376	NA
LL0000016377	NA
LL0000016378	NA
LL0000016379	NA
LL0000016380	NA
LL0000016381	NA
LL0000016382	NA
LL0000016383	NA
LL0000016384	NA
LL0000016385	NA
LL0000016386	NA
LL0000016387	NA
LL0000016388	NA
LL0000016389	NA
LL0000016390	NA
LL0000016391	NA
LL0000016392	NA
LL0000016393	NA
LL0000016394	NA
LL0000016395	NA
LL0000016396	NA
LL0000016397	NA
LL0000016398	NA
LL0000016399	NA
LL0000016400	NA
LL0000016401	NA
LL0000016402	NA
LL0000016403	NA
LL0000016404	NA
LL0000016405	NA
LL0000016406	NA
LL0000016407	NA
LL0000016408	NA
LL0000016409	NA
LL0000016410	NA
LL0000016411	NA
LL0000016412	NA
LL0000016413	NA
LL0000016414	NA
LL0000016415	NA
LL0000016416	NA
LL0000016417	NA
LL0000016418	NA
LL0000016419	NA
LL0000016420	NA
LL0000016421	NA
LL0000016422	NA
LL0000016423	NA
LL0000016424	NA
LL0000016425	GO:0005856
LL0000016425	GO:0003779
LL0000016425	GO:0031032
LL0000016425	GO:0005198
LL0000016425	GO:0008092
LL0000016425	GO:0005886
LL0000016426	NA
LL0000016427	NA
LL0000016428	NA
LL0000016429	NA
LL0000016430	NA
LL0000016431	NA
LL0000016432	NA
LL0000016433	NA
LL0000016434	NA
LL0000016435	NA
LL0000016436	NA
LL0000016437	NA
LL0000016438	NA
LL0000016439	NA
LL0000016440	NA
LL0000016441	NA
LL0000016442	NA
LL0000016443	NA
LL0000016444	NA
LL0000016445	NA
LL0000016446	NA
LL0000016447	NA
LL0000016448	NA
LL0000016449	NA
LL0000016450	NA
LL0000016451	NA
LL0000016452	NA
LL0000016453	NA
LL0000016454	NA
LL0000016455	NA
LL0000016456	NA
LL0000016457	NA
LL0000016458	NA
LL0000016459	NA
LL0000016460	NA
LL0000016461	NA
LL0000016462	NA
LL0000016463	NA
LL0000016464	NA
LL0000016465	NA
LL0000016466	NA
LL0000016467	NA
LL0000016468	NA
LL0000016469	NA
LL0000016470	NA
LL0000016471	NA
LL0000016472	NA
LL0000016473	NA
LL0000016474	NA
LL0000016475	NA
LL0000016476	NA
LL0000016477	NA
LL0000016478	NA
LL0000016479	NA
LL0000016480	NA
LL0000016481	NA
LL0000016482	NA
LL0000016483	NA
LL0000016484	NA
LL0000016485	NA
LL0000016486	NA
LL0000016487	NA
LL0000016488	NA
LL0000016489	NA
LL0000016490	NA
LL0000016491	NA
LL0000016492	NA
LL0000016493	NA
LL0000016494	NA
LL0000016495	NA
LL0000016496	NA
LL0000016497	NA
LL0000016498	NA
LL0000016499	NA
LL0000016500	NA
LL0000016501	NA
LL0000016502	NA
LL0000016503	NA
LL0000016504	NA
LL0000016505	NA
LL0000016506	NA
LL0000016507	NA
LL0000016508	NA
LL0000016509	NA
LL0000016510	NA
LL0000016511	NA
LL0000016512	NA
LL0000016513	NA
LL0000016514	NA
LL0000016515	NA
LL0000016516	NA
LL0000016517	NA
LL0000016518	NA
LL0000016519	NA
LL0000016520	NA
LL0000016521	NA
LL0000016522	NA
LL0000016523	NA
LL0000016524	NA
LL0000016525	NA
LL0000016526	NA
LL0000016527	NA
LL0000016528	NA
LL0000016529	NA
LL0000016530	NA
LL0000016531	NA
LL0000016532	NA
LL0000016533	NA
LL0000016534	NA
LL0000016535	NA
LL0000016536	NA
LL0000016537	NA
LL0000016538	NA
LL0000016539	NA
LL0000016540	NA
LL0000016541	NA
LL0000016542	NA
LL0000016543	NA
LL0000016544	NA
LL0000016545	NA
LL0000016546	NA
LL0000016547	NA
LL0000016548	NA
LL0000016549	NA
LL0000016550	NA
LL0000016551	NA
LL0000016552	NA
LL0000016553	NA
LL0000016554	NA
LL0000016555	NA
LL0000016556	NA
LL0000016557	NA
LL0000016558	NA
LL0000016559	NA
LL0000016560	NA
LL0000016561	NA
LL0000016562	NA
LL0000016563	NA
LL0000016564	NA
LL0000016565	NA
LL0000016566	NA
LL0000016567	NA
LL0000016568	NA
LL0000016569	NA
LL0000016570	NA
LL0000016571	NA
LL0000016572	NA
LL0000016573	NA
LL0000016574	NA
LL0000016575	NA
LL0000016576	NA
LL0000016577	NA
LL0000016578	NA
LL0000016579	NA
LL0000016580	NA
LL0000016581	NA
LL0000016582	NA
LL0000016583	NA
LL0000016584	NA
LL0000016585	NA
LL0000016586	NA
LL0000016587	NA
LL0000016589	NA
LL0000016590	NA
LL0000016591	NA
LL0000016593	NA
LL0000016594	NA
LL0000016595	NA
LL0000016596	NA
LL0000016597	NA
LL0000016598	NA
LL0000016599	NA
LL0000016600	NA
LL0000016601	NA
LL0000016602	NA
LL0000016603	NA
LL0000016604	NA
LL0000016605	NA
LL0000016606	NA
LL0000016607	NA
LL0000016608	NA
LL0000016609	NA
LL0000016610	NA
LL0000016611	NA
LL0000016612	NA
LL0000016613	NA
LL0000016614	NA
LL0000016615	NA
LL0000016616	NA
LL0000016617	NA
LL0000016618	NA
LL0000016619	NA
LL0000016620	NA
LL0000016621	NA
LL0000016622	NA
LL0000016623	NA
LL0000016624	NA
LL0000016625	NA
LL0000016626	NA
LL0000016627	NA
LL0000016628	NA
LL0000016629	NA
LL0000016630	NA
LL0000016631	NA
LL0000016632	NA
LL0000016633	NA
LL0000016634	NA
LL0000016635	NA
LL0000016636	NA
LL0000016637	NA
LL0000016638	NA
LL0000016639	NA
LL0000016640	NA
LL0000016641	NA
LL0000016642	NA
LL0000016643	NA
LL0000016644	NA
LL0000016645	NA
LL0000016646	NA
LL0000016647	NA
LL0000016648	NA
LL0000016649	NA
LL0000016650	NA
LL0000016651	NA
LL0000016652	NA
LL0000016653	NA
LL0000016654	NA
LL0000016655	NA
LL0000016656	NA
LL0000016657	NA
LL0000016658	NA
LL0000016659	NA
LL0000016660	NA
LL0000016661	NA
LL0000016662	NA
LL0000016663	NA
LL0000016664	NA
LL0000016665	NA
LL0000016666	NA
LL0000016667	NA
LL0000016668	NA
LL0000016669	NA
LL0000016670	NA
LL0000016671	NA
LL0000016672	NA
LL0000016673	NA
LL0000016674	NA
LL0000016675	NA
LL0000016676	NA
LL0000016677	NA
LL0000016678	NA
LL0000016679	NA
LL0000016680	NA
LL0000016681	NA
LL0000016682	NA
LL0000016683	NA
LL0000016684	NA
LL0000016685	NA
LL0000016686	NA
LL0000016687	NA
LL0000016688	NA
LL0000016689	GO:0000978
LL0000016689	GO:0006355
LL0000016689	GO:0000981
LL0000016689	GO:0006357
LL0000016690	NA
LL0000016691	NA
LL0000016692	NA
LL0000016693	NA
LL0000016694	NA
LL0000016695	NA
LL0000016696	NA
LL0000016697	NA
LL0000016698	NA
LL0000016699	NA
LL0000016700	NA
LL0000016701	NA
LL0000016702	NA
LL0000016703	NA
LL0000016704	NA
LL0000016705	NA
LL0000016706	NA
LL0000016707	GO:0005634
LL0000016707	GO:0000977
LL0000016707	GO:0006357
LL0000016707	GO:0000981
LL0000016708	NA
LL0000016709	NA
LL0000016710	NA
LL0000016711	NA
LL0000016712	NA
LL0000016713	NA
LL0000016714	NA
LL0000016716	NA
LL0000016717	NA
LL0000016718	NA
LL0000016719	NA
LL0000016720	NA
LL0000016721	NA
LL0000016722	NA
LL0000016723	NA
LL0000016724	NA
LL0000016725	NA
LL0000016726	NA
LL0000016727	NA
LL0000016728	NA
LL0000016729	NA
LL0000016730	NA
LL0000016731	NA
LL0000016732	NA
LL0000016733	NA
LL0000016734	NA
LL0000016735	NA
LL0000016736	NA
LL0000016737	NA
LL0000016738	NA
LL0000016739	NA
LL0000016740	NA
LL0000016741	NA
LL0000016742	NA
LL0000016743	NA
LL0000016744	NA
LL0000016745	NA
LL0000016746	NA
LL0000016747	NA
LL0000016748	NA
LL0000016749	NA
LL0000016750	NA
LL0000016751	GO:0005634
LL0000016751	GO:0000977
LL0000016751	GO:0006357
LL0000016751	GO:0000981
LL0000016752	NA
LL0000016753	NA
LL0000016754	NA
LL0000016755	NA
LL0000016756	NA
LL0000016757	NA
LL0000016758	NA
LL0000016759	NA
LL0000016760	NA
LL0000016761	NA
LL0000016762	NA
LL0000016763	NA
LL0000016764	NA
LL0000016765	NA
LL0000016766	NA
LL0000016767	NA
LL0000016768	NA
LL0000016769	NA
LL0000016770	NA
LL0000016771	NA
LL0000016772	NA
LL0000016773	NA
LL0000016774	NA
LL0000016775	NA
LL0000016776	NA
LL0000016777	NA
LL0000016778	NA
LL0000016779	NA
LL0000016780	NA
LL0000016781	NA
LL0000016782	NA
LL0000016783	NA
LL0000016784	NA
LL0000016785	NA
LL0000016786	NA
LL0000016787	NA
LL0000016788	NA
LL0000016789	NA
LL0000016790	NA
LL0000016791	NA
LL0000016792	NA
LL0000016793	NA
LL0000016794	NA
LL0000016795	NA
LL0000016796	NA
LL0000016797	NA
LL0000016798	NA
LL0000016799	NA
LL0000016800	NA
LL0000016801	NA
LL0000016802	NA
LL0000016803	NA
LL0000016804	NA
LL0000016805	NA
LL0000016806	NA
LL0000016807	NA
LL0000016808	NA
LL0000016809	NA
LL0000016810	NA
LL0000016811	NA
LL0000016812	NA
LL0000016813	NA
LL0000016814	NA
LL0000016815	NA
LL0000016816	NA
LL0000016817	NA
LL0000016818	NA
LL0000016819	NA
LL0000016820	NA
LL0000016821	NA
LL0000016822	NA
LL0000016823	NA
LL0000016824	NA
LL0000016825	NA
LL0000016826	NA
LL0000016827	NA
LL0000016829	NA
LL0000016830	NA
LL0000016831	NA
LL0000016832	NA
LL0000016834	NA
LL0000016835	NA
LL0000016836	NA
LL0000016837	NA
LL0000016838	NA
LL0000016839	NA
LL0000016840	NA
LL0000016841	NA
LL0000016842	NA
LL0000016843	NA
LL0000016844	NA
LL0000016845	NA
LL0000016846	NA
LL0000016847	NA
LL0000016848	NA
LL0000016849	NA
LL0000016850	NA
LL0000016851	NA
LL0000016852	NA
LL0000016853	NA
LL0000016854	NA
LL0000016855	NA
LL0000016856	NA
LL0000016857	NA
LL0000016858	NA
LL0000016859	GO:0000978
LL0000016859	GO:0006355
LL0000016859	GO:0000981
LL0000016859	GO:0006357
LL0000016860	NA
LL0000016861	NA
LL0000016862	NA
LL0000016863	NA
LL0000016864	NA
LL0000016865	NA
LL0000016866	NA
LL0000016867	NA
LL0000016868	NA
LL0000016869	NA
LL0000016870	NA
LL0000016871	NA
LL0000016872	NA
LL0000016873	NA
LL0000016874	NA
LL0000016875	NA
LL0000016876	NA
LL0000016877	NA
LL0000016878	NA
LL0000016879	NA
LL0000016880	NA
LL0000016881	NA
LL0000016882	NA
LL0000016883	NA
LL0000016884	NA
LL0000016885	NA
LL0000016886	NA
LL0000016887	NA
LL0000016888	NA
LL0000016889	NA
LL0000016890	NA
LL0000016891	NA
LL0000016892	NA
LL0000016893	NA
LL0000016894	NA
LL0000016895	NA
LL0000016896	NA
LL0000016897	NA
LL0000016898	NA
LL0000016899	NA
LL0000016900	NA
LL0000016901	NA
LL0000016902	NA
LL0000016903	NA
LL0000016904	NA
LL0000016905	NA
LL0000016906	NA
LL0000016907	NA
LL0000016908	NA
LL0000016909	NA
LL0000016910	NA
LL0000016911	NA
LL0000016912	NA
LL0000016913	NA
LL0000016914	NA
LL0000016915	NA
LL0000016916	NA
LL0000016917	NA
LL0000016918	NA
LL0000016919	NA
LL0000016920	NA
LL0000016921	NA
LL0000016923	NA
LL0000016924	NA
LL0000016925	NA
LL0000016926	NA
LL0000016927	NA
LL0000016928	NA
LL0000016929	NA
LL0000016930	NA
LL0000016931	NA
LL0000016932	NA
LL0000016933	NA
LL0000016934	NA
LL0000016935	NA
LL0000016936	NA
LL0000016937	NA
LL0000016938	NA
LL0000016939	NA
LL0000016940	NA
LL0000016941	NA
LL0000016942	NA
LL0000016943	NA
LL0000016944	NA
LL0000016945	NA
LL0000016946	NA
LL0000016947	NA
LL0000016948	NA
LL0000016949	NA
LL0000016950	NA
LL0000016951	NA
LL0000016952	NA
LL0000016953	NA
LL0000016954	NA
LL0000016955	NA
LL0000016956	NA
LL0000016957	NA
LL0000016958	NA
LL0000016959	NA
LL0000016960	NA
LL0000016961	NA
LL0000016962	NA
LL0000016963	NA
LL0000016964	NA
LL0000016965	NA
LL0000016966	NA
LL0000016967	NA
LL0000016968	GO:0007270
LL0000016968	GO:0098962
LL0000016968	GO:0023052
LL0000016968	GO:0098978
LL0000016968	GO:0099572
LL0000016968	GO:0060090
LL0000016969	NA
LL0000016970	NA
LL0000016971	NA
LL0000016972	NA
LL0000016973	NA
LL0000016974	NA
LL0000016975	NA
LL0000016976	NA
LL0000016977	NA
LL0000016978	NA
LL0000016979	NA
LL0000016980	NA
LL0000016981	NA
LL0000016982	NA
LL0000016983	NA
LL0000016984	NA
LL0000016985	NA
LL0000016987	NA
LL0000016988	NA
LL0000016989	NA
LL0000016990	NA
LL0000016991	NA
LL0000016992	NA
LL0000016993	NA
LL0000016994	NA
LL0000016995	NA
LL0000016996	NA
LL0000016997	NA
LL0000016998	NA
LL0000016999	NA
LL0000017000	NA
LL0000017001	NA
LL0000017002	NA
LL0000017003	NA
LL0000017004	NA
LL0000017005	NA
LL0000017006	NA
LL0000017007	NA
LL0000017008	NA
LL0000017009	NA
LL0000017010	NA
LL0000017011	NA
LL0000017012	NA
LL0000017013	NA
LL0000017014	NA
LL0000017015	NA
LL0000017016	NA
LL0000017017	NA
LL0000017018	NA
LL0000017019	NA
LL0000017020	NA
LL0000017021	NA
LL0000017022	NA
LL0000017023	NA
LL0000017024	NA
LL0000017025	NA
LL0000017026	NA
LL0000017027	NA
LL0000017028	NA
LL0000017029	GO:0030246
LL0000017030	NA
LL0000017031	NA
LL0000017032	NA
LL0000017033	NA
LL0000017034	NA
LL0000017035	NA
LL0000017036	NA
LL0000017037	NA
LL0000017038	NA
LL0000017039	NA
LL0000017040	NA
LL0000017041	NA
LL0000017042	NA
LL0000017043	NA
LL0000017044	NA
LL0000017045	NA
LL0000017046	NA
LL0000017047	NA
LL0000017048	NA
LL0000017049	NA
LL0000017050	NA
LL0000017051	NA
LL0000017052	NA
LL0000017053	NA
LL0000017054	NA
LL0000017055	NA
LL0000017056	NA
LL0000017057	NA
LL0000017058	NA
LL0000017059	NA
LL0000017060	NA
LL0000017061	NA
LL0000017062	NA
LL0000017063	NA
LL0000017064	NA
LL0000017065	NA
LL0000017066	NA
LL0000017067	NA
LL0000017068	NA
LL0000017069	NA
LL0000017070	NA
LL0000017071	NA
LL0000017072	NA
LL0000017073	NA
LL0000017074	NA
LL0000017075	NA
LL0000017076	NA
LL0000017077	NA
LL0000017078	NA
LL0000017079	NA
LL0000017080	NA
LL0000017081	NA
LL0000017082	NA
LL0000017083	NA
LL0000017084	NA
LL0000017085	NA
LL0000017086	NA
LL0000017087	NA
LL0000017088	NA
LL0000017089	NA
LL0000017090	NA
LL0000017091	NA
LL0000017092	NA
LL0000017093	NA
LL0000017094	NA
LL0000017095	NA
LL0000017096	NA
LL0000017097	NA
LL0000017098	NA
LL0000017099	NA
LL0000017100	NA
LL0000017101	NA
LL0000017102	NA
LL0000017103	NA
LL0000017104	NA
LL0000017105	NA
LL0000017106	NA
LL0000017107	NA
LL0000017108	NA
LL0000017109	NA
LL0000017110	NA
LL0000017111	NA
LL0000017112	NA
LL0000017113	NA
LL0000017114	NA
LL0000017115	NA
LL0000017116	NA
LL0000017117	NA
LL0000017118	NA
LL0000017119	NA
LL0000017120	NA
LL0000017121	NA
LL0000017122	NA
LL0000017123	NA
LL0000017124	NA
LL0000017125	NA
LL0000017126	NA
LL0000017127	NA
LL0000017128	NA
LL0000017129	NA
LL0000017130	NA
LL0000017131	NA
LL0000017132	NA
LL0000017133	NA
LL0000017134	NA
LL0000017135	NA
LL0000017136	NA
LL0000017138	NA
LL0000017139	NA
LL0000017140	NA
LL0000017141	NA
LL0000017142	NA
LL0000017143	NA
LL0000017144	NA
LL0000017145	NA
LL0000017146	NA
LL0000017147	NA
LL0000017148	NA
LL0000017149	NA
LL0000017150	NA
LL0000017151	NA
LL0000017152	NA
LL0000017153	NA
LL0000017154	NA
LL0000017155	NA
LL0000017156	NA
LL0000017157	NA
LL0000017158	NA
LL0000017159	NA
LL0000017160	NA
LL0000017161	NA
LL0000017162	NA
LL0000017163	NA
LL0000017164	NA
LL0000017165	NA
LL0000017166	NA
LL0000017167	NA
LL0000017168	NA
LL0000017169	NA
LL0000017170	NA
LL0000017171	NA
LL0000017172	NA
LL0000017173	NA
LL0000017174	NA
LL0000017175	NA
LL0000017176	NA
LL0000017177	NA
LL0000017178	NA
LL0000017179	NA
LL0000017180	NA
LL0000017181	NA
LL0000017182	NA
LL0000017183	NA
LL0000017184	NA
LL0000017185	NA
LL0000017186	NA
LL0000017187	NA
LL0000017188	NA
LL0000017189	NA
LL0000017190	NA
LL0000017191	NA
LL0000017192	NA
LL0000017193	NA
LL0000017194	NA
LL0000017195	NA
LL0000017196	NA
LL0000017197	NA
LL0000017198	NA
LL0000017199	NA
LL0000017200	NA
LL0000017201	NA
LL0000017202	NA
LL0000017203	NA
LL0000017204	NA
LL0000017205	NA
LL0000017206	NA
LL0000017207	NA
LL0000017208	NA
LL0000017209	NA
LL0000017210	NA
LL0000017211	NA
LL0000017212	NA
LL0000017213	NA
LL0000017214	NA
LL0000017215	NA
LL0000017216	NA
LL0000017217	NA
LL0000017218	NA
LL0000017219	NA
LL0000017220	NA
LL0000017221	NA
LL0000017222	NA
LL0000017223	NA
LL0000017224	NA
LL0000017225	NA
LL0000017226	NA
LL0000017227	NA
LL0000017228	NA
LL0000017229	NA
LL0000017230	NA
LL0000017231	NA
LL0000017232	NA
LL0000017233	NA
LL0000017234	NA
LL0000017235	NA
LL0000017236	NA
LL0000017237	NA
LL0000017238	NA
LL0000017239	NA
LL0000017240	NA
LL0000017241	NA
LL0000017242	NA
LL0000017243	NA
LL0000017244	NA
LL0000017245	NA
LL0000017246	NA
LL0000017247	NA
LL0000017248	NA
LL0000017249	NA
LL0000017250	NA
LL0000017251	NA
LL0000017252	NA
LL0000017253	NA
LL0000017254	NA
LL0000017255	NA
LL0000017256	NA
LL0000017257	NA
LL0000017258	NA
LL0000017259	NA
LL0000017260	NA
LL0000017261	NA
LL0000017262	NA
LL0000017263	NA
LL0000017264	NA
LL0000017265	NA
LL0000017266	NA
LL0000017267	NA
LL0000017268	NA
LL0000017269	NA
LL0000017270	NA
LL0000017271	NA
LL0000017272	NA
LL0000017273	NA
LL0000017274	NA
LL0000017275	NA
LL0000017276	NA
LL0000017277	NA
LL0000017278	NA
LL0000017279	NA
LL0000017280	NA
LL0000017281	NA
LL0000017282	NA
LL0000017283	NA
LL0000017284	NA
LL0000017285	NA
LL0000017286	NA
LL0000017287	NA
LL0000017288	NA
LL0000017289	NA
LL0000017290	NA
LL0000017291	NA
LL0000017292	NA
LL0000017293	NA
LL0000017294	NA
LL0000017295	NA
LL0000017296	NA
LL0000017297	NA
LL0000017298	NA
LL0000017299	NA
LL0000017300	NA
LL0000017301	NA
LL0000017302	NA
LL0000017303	NA
LL0000017304	NA
LL0000017305	NA
LL0000017306	NA
LL0000017307	NA
LL0000017308	NA
LL0000017309	NA
LL0000017310	NA
LL0000017311	NA
LL0000017312	NA
LL0000017313	NA
LL0000017314	NA
LL0000017315	NA
LL0000017316	NA
LL0000017317	NA
LL0000017318	NA
LL0000017319	NA
LL0000017320	NA
LL0000017321	NA
LL0000017322	NA
LL0000017323	NA
LL0000017324	NA
LL0000017325	NA
LL0000017326	NA
LL0000017327	NA
LL0000017328	NA
LL0000017329	NA
LL0000017330	NA
LL0000017331	NA
LL0000017332	NA
LL0000017333	NA
LL0000017334	NA
LL0000017335	NA
LL0000017336	NA
LL0000017337	NA
LL0000017338	NA
LL0000017339	NA
LL0000017340	NA
LL0000017341	NA
LL0000017342	NA
LL0000017343	NA
LL0000017344	NA
LL0000017345	NA
LL0000017346	NA
LL0000017347	NA
LL0000017348	NA
LL0000017349	NA
LL0000017350	NA
LL0000017351	NA
LL0000017352	NA
LL0000017353	NA
LL0000017354	NA
LL0000017355	NA
LL0000017356	NA
LL0000017357	NA
LL0000017358	NA
LL0000017359	NA
LL0000017360	NA
LL0000017361	NA
LL0000017362	NA
LL0000017363	NA
LL0000017364	NA
LL0000017365	NA
LL0000017366	NA
LL0000017367	NA
LL0000017368	NA
LL0000017369	NA
LL0000017370	NA
LL0000017371	NA
LL0000017372	NA
LL0000017373	NA
LL0000017374	NA
LL0000017375	NA
LL0000017376	NA
LL0000017377	NA
LL0000017378	NA
LL0000017379	NA
LL0000017380	NA
LL0000017381	NA
LL0000017382	NA
LL0000017383	NA
LL0000017384	NA
LL0000017385	NA
LL0000017386	NA
LL0000017387	NA
LL0000017388	NA
LL0000017389	NA
LL0000017390	NA
LL0000017391	NA
LL0000017392	NA
LL0000017393	NA
LL0000017394	NA
LL0000017395	NA
LL0000017396	NA
LL0000017397	NA
LL0000017398	NA
LL0000017399	NA
LL0000017400	NA
LL0000017401	NA
LL0000017402	NA
LL0000017403	NA
LL0000017404	NA
LL0000017405	NA
LL0000017406	NA
LL0000017407	NA
LL0000017408	NA
LL0000017409	NA
LL0000017410	NA
LL0000017411	NA
LL0000017412	NA
LL0000017413	NA
LL0000017414	NA
LL0000017415	NA
LL0000017416	NA
LL0000017417	NA
LL0000017418	NA
LL0000017419	NA
LL0000017420	NA
LL0000017421	NA
LL0000017422	NA
LL0000017423	NA
LL0000017424	NA
LL0000017425	NA
LL0000017426	NA
LL0000017427	NA
LL0000017428	NA
LL0000017429	NA
LL0000017430	NA
LL0000017431	NA
LL0000017432	NA
LL0000017433	NA
LL0000017434	NA
LL0000017435	NA
LL0000017436	NA
LL0000017437	NA
LL0000017438	NA
LL0000017439	NA
LL0000017440	NA
LL0000017441	NA
LL0000017442	NA
LL0000017443	NA
LL0000017444	NA
LL0000017445	NA
LL0000017446	NA
LL0000017447	NA
LL0000017448	NA
LL0000017449	NA
LL0000017450	NA
LL0000017451	NA
LL0000017452	NA
LL0000017453	NA
LL0000017454	NA
LL0000017455	NA
LL0000017456	NA
LL0000017457	NA
LL0000017458	NA
LL0000017459	NA
LL0000017460	NA
LL0000017461	NA
LL0000017462	NA
LL0000017463	NA
LL0000017464	NA
LL0000017465	NA
LL0000017466	NA
LL0000017467	NA
LL0000017468	NA
LL0000017469	NA
LL0000017470	NA
LL0000017471	NA
LL0000017472	NA
LL0000017473	NA
LL0000017474	NA
LL0000017475	NA
LL0000017476	GO:0005524
LL0000017476	GO:0005737
LL0000017476	GO:0043066
LL0000017476	GO:0046777
LL0000017476	GO:0004672
LL0000017476	GO:0004674
LL0000017476	GO:0006468
LL0000017476	GO:0007346
LL0000017477	NA
LL0000017478	NA
LL0000017479	NA
LL0000017480	NA
LL0000017481	NA
LL0000017482	NA
LL0000017483	NA
LL0000017484	NA
LL0000017485	NA
LL0000017486	NA
LL0000017487	NA
LL0000017488	NA
LL0000017489	NA
LL0000017490	NA
LL0000017491	NA
LL0000017492	NA
LL0000017493	NA
LL0000017494	NA
LL0000017495	NA
LL0000017496	NA
LL0000017497	NA
LL0000017498	NA
LL0000017499	NA
LL0000017500	NA
LL0000017501	NA
LL0000017502	NA
LL0000017503	NA
LL0000017504	NA
LL0000017505	NA
LL0000017506	NA
LL0000017507	NA
LL0000017508	GO:0000166
LL0000017508	GO:0005524
LL0000017508	GO:0005737
LL0000017508	GO:0043066
LL0000017508	GO:0046777
LL0000017508	GO:0004672
LL0000017508	GO:0006468
LL0000017508	GO:0004674
LL0000017508	GO:0007346
LL0000017509	NA
LL0000017510	NA
LL0000017511	NA
LL0000017512	NA
LL0000017513	NA
LL0000017514	NA
LL0000017515	NA
LL0000017516	NA
LL0000017517	NA
LL0000017518	NA
LL0000017519	NA
LL0000017520	NA
LL0000017521	NA
LL0000017522	NA
LL0000017523	NA
LL0000017524	NA
LL0000017525	NA
LL0000017526	NA
LL0000017527	NA
LL0000017528	NA
LL0000017529	NA
LL0000017530	NA
LL0000017531	NA
LL0000017532	NA
LL0000017533	NA
LL0000017534	NA
LL0000017535	NA
LL0000017536	NA
LL0000017537	NA
LL0000017538	NA
LL0000017539	NA
LL0000017540	NA
LL0000017541	NA
LL0000017542	NA
LL0000017543	NA
LL0000017544	NA
LL0000017545	NA
LL0000017546	NA
LL0000017547	NA
LL0000017548	NA
LL0000017549	NA
LL0000017550	NA
LL0000017551	NA
LL0000017552	NA
LL0000017553	NA
LL0000017554	NA
LL0000017555	NA
LL0000017556	NA
LL0000017557	NA
LL0000017558	NA
LL0000017559	NA
LL0000017560	NA
LL0000017561	NA
LL0000017562	NA
LL0000017563	NA
LL0000017564	NA
LL0000017565	NA
LL0000017566	NA
LL0000017567	GO:0006910
LL0000017567	GO:0006911
LL0000017567	GO:0050871
LL0000017567	GO:0003823
LL0000017567	GO:0006958
LL0000017567	GO:0045087
LL0000017567	GO:0042571
LL0000017567	GO:0009897
LL0000017567	GO:0042742
LL0000017567	GO:0034987
LL0000017567	GO:0050853
LL0000017568	NA
LL0000017569	GO:0006910
LL0000017569	GO:0006911
LL0000017569	GO:0050871
LL0000017569	GO:0003823
LL0000017569	GO:0006958
LL0000017569	GO:0045087
LL0000017569	GO:0042571
LL0000017569	GO:0009897
LL0000017569	GO:0042742
LL0000017569	GO:0034987
LL0000017569	GO:0050853
LL0000017570	NA
LL0000017571	NA
LL0000017572	NA
LL0000017573	NA
LL0000017574	NA
LL0000017575	NA
LL0000017576	NA
LL0000017577	NA
LL0000017578	NA
LL0000017579	NA
LL0000017580	NA
LL0000017581	NA
LL0000017582	NA
LL0000017583	NA
LL0000017584	NA
LL0000017585	NA
LL0000017586	NA
LL0000017587	NA
LL0000017588	NA
LL0000017589	NA
LL0000017590	NA
LL0000017591	NA
LL0000017592	NA
LL0000017593	NA
LL0000017594	NA
LL0000017595	NA
LL0000017596	NA
LL0000017597	NA
LL0000017598	NA
LL0000017599	NA
LL0000017600	NA
LL0000017601	NA
LL0000017602	NA
LL0000017603	NA
LL0000017604	NA
LL0000017605	NA
LL0000017606	NA
LL0000017607	NA
LL0000017608	NA
LL0000017609	NA
LL0000017610	NA
LL0000017611	NA
LL0000017612	NA
LL0000017613	NA
LL0000017614	NA
LL0000017615	NA
LL0000017616	NA
LL0000017617	NA
LL0000017618	NA
LL0000017619	NA
LL0000017620	NA
LL0000017621	NA
LL0000017622	NA
LL0000017623	NA
LL0000017624	NA
LL0000017625	NA
LL0000017626	NA
LL0000017627	NA
LL0000017628	NA
LL0000017629	NA
LL0000017630	NA
LL0000017631	NA
LL0000017632	NA
LL0000017633	NA
LL0000017634	NA
LL0000017635	NA
LL0000017636	NA
LL0000017637	NA
LL0000017638	NA
LL0000017639	NA
LL0000017640	NA
LL0000017641	NA
LL0000017642	NA
LL0000017643	NA
LL0000017644	NA
LL0000017645	NA
LL0000017646	NA
LL0000017647	NA
LL0000017648	NA
LL0000017649	NA
LL0000017650	NA
LL0000017651	NA
LL0000017652	NA
LL0000017653	NA
LL0000017654	NA
LL0000017655	NA
LL0000017656	NA
LL0000017657	NA
LL0000017658	NA
LL0000017659	NA
LL0000017660	NA
LL0000017661	NA
LL0000017662	NA
LL0000017663	NA
LL0000017664	NA
LL0000017665	NA
LL0000017666	NA
LL0000017667	NA
LL0000017668	GO:0005515
LL0000017669	NA
LL0000017670	NA
LL0000017671	NA
LL0000017672	NA
LL0000017673	NA
LL0000017674	NA
LL0000017675	NA
LL0000017676	NA
LL0000017677	NA
LL0000017678	NA
LL0000017679	NA
LL0000017680	NA
LL0000017681	NA
LL0000017682	NA
LL0000017683	NA
LL0000017684	NA
LL0000017685	NA
LL0000017686	NA
LL0000017687	NA
LL0000017688	NA
LL0000017689	NA
LL0000017690	NA
LL0000017691	NA
LL0000017692	NA
LL0000017693	NA
LL0000017694	NA
LL0000017695	NA
LL0000017696	NA
LL0000017697	NA
LL0000017698	NA
LL0000017699	NA
LL0000017700	NA
LL0000017701	NA
LL0000017702	NA
LL0000017704	NA
LL0000017706	NA
LL0000017707	NA
LL0000017708	NA
LL0000017709	NA
LL0000017710	NA
LL0000017711	NA
LL0000017712	NA
LL0000017713	NA
LL0000017714	NA
LL0000017715	NA
LL0000017716	NA
LL0000017717	NA
LL0000017718	NA
LL0000017719	NA
LL0000017720	NA
LL0000017721	NA
LL0000017722	NA
LL0000017723	NA
LL0000017724	NA
LL0000017725	NA
LL0000017726	NA
LL0000017727	NA
LL0000017728	NA
LL0000017729	NA
LL0000017730	NA
LL0000017731	NA
LL0000017732	NA
LL0000017733	NA
LL0000017734	NA
LL0000017735	NA
LL0000017736	NA
LL0000017737	NA
LL0000017738	NA
LL0000017739	NA
LL0000017740	NA
LL0000017741	NA
LL0000017742	NA
LL0000017743	NA
LL0000017744	NA
LL0000017745	NA
LL0000017746	NA
LL0000017747	NA
LL0000017748	NA
LL0000017749	NA
LL0000017750	NA
LL0000017752	NA
LL0000017753	NA
LL0000017754	NA
LL0000017755	NA
LL0000017756	NA
LL0000017757	NA
LL0000017758	NA
LL0000017759	NA
LL0000017760	NA
LL0000017761	NA
LL0000017762	NA
LL0000017763	NA
LL0000017764	NA
LL0000017765	NA
LL0000017766	NA
LL0000017767	NA
LL0000017768	NA
LL0000017769	NA
LL0000017770	NA
LL0000017771	NA
LL0000017772	NA
LL0000017773	NA
LL0000017774	NA
LL0000017775	NA
LL0000017776	NA
LL0000017777	NA
LL0000017778	NA
LL0000017779	GO:0005515
LL0000017779	GO:0035556
LL0000017780	GO:0005515
LL0000017780	GO:0035556
LL0000017781	NA
LL0000017782	NA
LL0000017783	NA
LL0000017784	NA
LL0000017785	NA
LL0000017786	NA
LL0000017787	NA
LL0000017788	NA
LL0000017789	NA
LL0000017790	NA
LL0000017791	NA
LL0000017792	NA
LL0000017793	NA
LL0000017794	NA
LL0000017795	NA
LL0000017796	NA
LL0000017797	NA
LL0000017798	NA
LL0000017799	NA
LL0000017800	NA
LL0000017801	NA
LL0000017802	NA
LL0000017803	NA
LL0000017804	NA
LL0000017805	NA
LL0000017806	NA
LL0000017807	NA
LL0000017808	NA
LL0000017809	NA
LL0000017810	NA
LL0000017811	NA
LL0000017812	NA
LL0000017813	NA
LL0000017814	NA
LL0000017815	NA
LL0000017816	NA
LL0000017817	NA
LL0000017818	NA
LL0000017819	NA
LL0000017820	NA
LL0000017821	NA
LL0000017822	NA
LL0000017823	NA
LL0000017824	NA
LL0000017825	NA
LL0000017826	NA
LL0000017827	NA
LL0000017828	NA
LL0000017829	NA
LL0000017830	NA
LL0000017831	NA
LL0000017833	NA
LL0000017834	NA
LL0000017835	NA
LL0000017836	NA
LL0000017837	NA
LL0000017838	NA
LL0000017839	NA
LL0000017840	NA
LL0000017841	NA
LL0000017842	NA
LL0000017843	NA
LL0000017844	NA
LL0000017845	NA
LL0000017846	NA
LL0000017847	NA
LL0000017848	NA
LL0000017849	NA
LL0000017850	NA
LL0000017851	NA
LL0000017852	NA
LL0000017853	NA
LL0000017854	NA
LL0000017855	NA
LL0000017856	NA
LL0000017857	NA
LL0000017858	NA
LL0000017859	NA
LL0000017860	NA
LL0000017861	NA
LL0000017862	NA
LL0000017863	NA
LL0000017864	NA
LL0000017865	NA
LL0000017866	NA
LL0000017867	NA
LL0000017868	NA
LL0000017870	NA
LL0000017871	NA
LL0000017872	NA
LL0000017873	NA
LL0000017874	NA
LL0000017875	NA
LL0000017877	NA
LL0000017878	NA
LL0000017879	NA
LL0000017880	NA
LL0000017881	NA
LL0000017882	NA
LL0000017883	NA
LL0000017884	NA
LL0000017885	NA
LL0000017886	NA
LL0000017887	NA
LL0000017888	NA
LL0000017889	NA
LL0000017890	NA
LL0000017891	NA
LL0000017892	NA
LL0000017893	NA
LL0000017894	NA
LL0000017895	NA
LL0000017896	NA
LL0000017897	NA
LL0000017898	NA
LL0000017899	NA
LL0000017900	NA
LL0000017901	NA
LL0000017902	NA
LL0000017903	NA
LL0000017904	NA
LL0000017905	NA
LL0000017906	NA
LL0000017907	NA
LL0000017908	NA
LL0000017909	NA
LL0000017910	NA
LL0000017911	NA
LL0000017912	NA
LL0000017913	NA
LL0000017914	NA
LL0000017915	NA
LL0000017916	NA
LL0000017917	NA
LL0000017918	NA
LL0000017919	NA
LL0000017920	NA
LL0000017921	NA
LL0000017922	NA
LL0000017923	NA
LL0000017924	NA
LL0000017925	NA
LL0000017926	NA
LL0000017927	NA
LL0000017928	NA
LL0000017929	NA
LL0000017930	NA
LL0000017931	NA
LL0000017932	NA
LL0000017933	NA
LL0000017934	NA
LL0000017935	NA
LL0000017936	NA
LL0000017937	NA
LL0000017938	NA
LL0000017939	NA
LL0000017940	NA
LL0000017941	NA
LL0000017942	NA
LL0000017943	NA
LL0000017944	NA
LL0000017945	NA
LL0000017946	NA
LL0000017947	NA
LL0000017948	NA
LL0000017949	NA
LL0000017950	NA
LL0000017951	NA
LL0000017952	NA
LL0000017953	NA
LL0000017954	NA
LL0000017955	NA
LL0000017956	NA
LL0000017957	NA
LL0000017958	NA
LL0000017959	NA
LL0000017960	NA
LL0000017961	NA
LL0000017962	NA
LL0000017963	NA
LL0000017964	NA
LL0000017965	NA
LL0000017966	NA
LL0000017967	NA
LL0000017968	NA
LL0000017969	NA
LL0000017970	NA
LL0000017971	NA
LL0000017972	NA
LL0000017973	NA
LL0000017974	NA
LL0000017975	NA
LL0000017976	NA
LL0000017977	NA
LL0000017978	NA
LL0000017979	NA
LL0000017980	NA
LL0000017981	NA
LL0000017982	NA
LL0000017983	NA
LL0000017984	NA
LL0000017985	NA
LL0000017986	NA
LL0000017987	NA
LL0000017988	NA
LL0000017989	NA
LL0000017990	NA
LL0000017991	NA
LL0000017992	NA
LL0000017993	NA
LL0000017994	NA
LL0000017995	NA
LL0000017996	NA
LL0000017997	NA
LL0000017998	NA
LL0000017999	NA
LL0000018000	NA
LL0000018001	NA
LL0000018002	NA
LL0000018003	NA
LL0000018004	NA
LL0000018005	NA
LL0000018006	NA
LL0000018007	NA
LL0000018008	NA
LL0000018009	NA
LL0000018010	NA
LL0000018011	NA
LL0000018012	NA
LL0000018013	NA
LL0000018014	NA
LL0000018015	NA
LL0000018016	NA
LL0000018017	NA
LL0000018018	NA
LL0000018019	NA
LL0000018020	NA
LL0000018021	NA
LL0000018022	NA
LL0000018023	NA
LL0000018024	NA
LL0000018025	NA
LL0000018026	NA
LL0000018027	NA
LL0000018028	NA
LL0000018029	NA
LL0000018030	NA
LL0000018031	NA
LL0000018032	NA
LL0000018033	NA
LL0000018034	NA
LL0000018035	NA
LL0000018036	NA
LL0000018037	NA
LL0000018038	NA
LL0000018039	NA
LL0000018040	NA
LL0000018041	NA
LL0000018042	NA
LL0000018043	NA
LL0000018044	NA
LL0000018045	NA
LL0000018046	NA
LL0000018047	NA
LL0000018048	NA
LL0000018049	NA
LL0000018050	NA
LL0000018051	NA
LL0000018052	NA
LL0000018053	NA
LL0000018054	NA
LL0000018055	NA
LL0000018056	NA
LL0000018057	NA
LL0000018058	NA
LL0000018059	NA
LL0000018060	NA
LL0000018061	NA
LL0000018062	NA
LL0000018063	NA
LL0000018064	NA
LL0000018065	NA
LL0000018066	NA
LL0000018067	NA
LL0000018068	NA
LL0000018069	NA
LL0000018070	NA
LL0000018071	NA
LL0000018072	NA
LL0000018073	NA
LL0000018074	NA
LL0000018075	NA
LL0000018076	NA
LL0000018077	NA
LL0000018078	NA
LL0000018079	NA
LL0000018080	NA
LL0000018081	NA
LL0000018082	NA
LL0000018083	NA
LL0000018084	NA
LL0000018085	NA
LL0000018086	NA
LL0000018087	NA
LL0000018088	NA
LL0000018089	NA
LL0000018090	NA
LL0000018091	NA
LL0000018092	NA
LL0000018093	NA
LL0000018094	NA
LL0000018095	NA
LL0000018096	NA
LL0000018097	NA
LL0000018098	NA
LL0000018099	NA
LL0000018100	NA
LL0000018101	NA
LL0000018102	NA
LL0000018103	NA
LL0000018104	NA
LL0000018105	NA
LL0000018106	NA
LL0000018107	NA
LL0000018108	NA
LL0000018109	NA
LL0000018110	NA
LL0000018111	NA
LL0000018112	NA
LL0000018113	NA
LL0000018114	NA
LL0000018115	NA
LL0000018116	NA
LL0000018117	NA
LL0000018118	NA
LL0000018119	NA
LL0000018120	NA
LL0000018121	NA
LL0000018122	NA
LL0000018123	NA
LL0000018124	NA
LL0000018125	NA
LL0000018126	NA
LL0000018127	NA
LL0000018128	NA
LL0000018129	GO:0005515
LL0000018130	NA
LL0000018131	NA
LL0000018132	NA
LL0000018133	NA
LL0000018134	NA
LL0000018135	NA
LL0000018136	NA
LL0000018137	NA
LL0000018138	NA
LL0000018139	NA
LL0000018140	NA
LL0000018141	NA
LL0000018142	NA
LL0000018143	NA
LL0000018144	NA
LL0000018145	NA
LL0000018146	NA
LL0000018147	NA
LL0000018148	NA
LL0000018149	NA
LL0000018150	NA
LL0000018151	NA
LL0000018152	NA
LL0000018153	NA
LL0000018154	NA
LL0000018155	NA
LL0000018156	NA
LL0000018157	NA
LL0000018158	NA
LL0000018159	NA
LL0000018160	NA
LL0000018161	NA
LL0000018162	NA
LL0000018163	NA
LL0000018164	NA
LL0000018165	NA
LL0000018166	NA
LL0000018167	NA
LL0000018168	NA
LL0000018169	NA
LL0000018170	NA
LL0000018171	GO:0005634
LL0000018171	GO:0046872
LL0000018171	GO:0016787
LL0000018172	NA
LL0000018173	NA
LL0000018174	NA
LL0000018175	NA
LL0000018176	NA
LL0000018177	NA
LL0000018178	NA
LL0000018179	NA
LL0000018180	NA
LL0000018181	NA
LL0000018182	NA
LL0000018183	NA
LL0000018184	NA
LL0000018185	NA
LL0000018186	NA
LL0000018187	NA
LL0000018188	NA
LL0000018189	NA
LL0000018190	NA
LL0000018191	NA
LL0000018192	NA
LL0000018193	NA
LL0000018194	GO:0016020
LL0000018194	GO:0016021
LL0000018194	GO:0005886
LL0000018195	NA
LL0000018196	NA
LL0000018197	NA
LL0000018198	NA
LL0000018199	NA
LL0000018200	NA
LL0000018201	NA
LL0000018202	NA
LL0000018203	NA
LL0000018204	NA
LL0000018205	NA
LL0000018206	NA
LL0000018207	NA
LL0000018208	NA
LL0000018209	NA
LL0000018210	NA
LL0000018211	NA
LL0000018212	NA
LL0000018213	NA
LL0000018214	NA
LL0000018215	NA
LL0000018216	NA
LL0000018217	NA
LL0000018218	NA
LL0000018219	NA
LL0000018220	NA
LL0000018221	NA
LL0000018222	NA
LL0000018223	NA
LL0000018224	NA
LL0000018225	NA
LL0000018226	NA
LL0000018227	GO:0005524
LL0000018227	GO:0005737
LL0000018227	GO:0043066
LL0000018227	GO:0046777
LL0000018227	GO:0004672
LL0000018227	GO:0016740
LL0000018227	GO:0004674
LL0000018227	GO:0006468
LL0000018227	GO:0007346
LL0000018228	NA
LL0000018229	NA
LL0000018230	NA
LL0000018231	NA
LL0000018232	NA
LL0000018233	NA
LL0000018234	NA
LL0000018235	NA
LL0000018236	NA
LL0000018237	NA
LL0000018238	NA
LL0000018239	NA
LL0000018240	NA
LL0000018241	NA
LL0000018242	NA
LL0000018243	NA
LL0000018244	NA
LL0000018245	NA
LL0000018246	NA
LL0000018247	NA
LL0000018248	NA
LL0000018249	NA
LL0000018250	NA
LL0000018251	NA
LL0000018252	NA
LL0000018253	NA
LL0000018254	NA
LL0000018255	NA
LL0000018256	NA
LL0000018257	NA
LL0000018258	NA
LL0000018259	NA
LL0000018260	NA
LL0000018261	NA
LL0000018262	NA
LL0000018263	NA
LL0000018264	NA
LL0000018265	NA
LL0000018266	NA
LL0000018267	NA
LL0000018268	NA
LL0000018269	GO:0016887
LL0000018269	GO:0070407
LL0000018269	GO:0030163
LL0000018269	GO:0004252
LL0000018269	GO:0008236
LL0000018269	GO:0043565
LL0000018269	GO:0008233
LL0000018269	GO:0004176
LL0000018269	GO:0007005
LL0000018269	GO:0003697
LL0000018269	GO:0000166
LL0000018269	GO:0003677
LL0000018269	GO:0005524
LL0000018269	GO:0006515
LL0000018269	GO:0005759
LL0000018269	GO:0006508
LL0000018269	GO:0005739
LL0000018269	GO:0051131
LL0000018269	GO:0034599
LL0000018269	GO:0016787
LL0000018270	GO:0016887
LL0000018270	GO:0016558
LL0000018270	GO:0030163
LL0000018270	GO:0004252
LL0000018270	GO:0008236
LL0000018270	GO:0008233
LL0000018270	GO:0004176
LL0000018270	GO:0005782
LL0000018270	GO:0000166
LL0000018270	GO:0005524
LL0000018270	GO:0005777
LL0000018270	GO:0006515
LL0000018270	GO:0006508
LL0000018270	GO:0016485
LL0000018270	GO:0016787
LL0000018271	GO:0005515
LL0000018272	NA
LL0000018273	GO:0062023
LL0000018273	GO:0022008
LL0000018273	GO:0005576
LL0000018273	GO:0004720
LL0000018273	GO:0007517
LL0000018273	GO:0005615
LL0000018273	GO:0005507
LL0000018273	GO:0046872
LL0000018273	GO:0016491
LL0000018273	GO:0018057
LL0000018273	GO:0030199
LL0000018273	GO:0016641
LL0000018273	GO:0051216
LL0000018274	NA
LL0000018275	GO:0005515
LL0000018276	NA
LL0000018277	NA
LL0000018278	GO:0005507
LL0000018278	GO:0016020
LL0000018278	GO:0005044
LL0000018278	GO:0016641
LL0000018279	GO:0005507
LL0000018279	GO:0016020
LL0000018279	GO:0005044
LL0000018279	GO:0016641
LL0000018280	GO:0005507
LL0000018280	GO:0016020
LL0000018280	GO:0005044
LL0000018280	GO:0016641
LL0000018281	GO:0062023
LL0000018281	GO:0005044
LL0000018281	GO:0006897
LL0000018281	GO:0005576
LL0000018281	GO:0004720
LL0000018281	GO:0005615
LL0000018281	GO:0005507
LL0000018281	GO:0046872
LL0000018281	GO:0016491
LL0000018281	GO:0016020
LL0000018281	GO:0018057
LL0000018281	GO:0030199
LL0000018281	GO:0016641
LL0000018282	GO:0005615
LL0000018282	GO:0005507
LL0000018282	GO:0046872
LL0000018282	GO:0016491
LL0000018282	GO:0062023
LL0000018282	GO:0018057
LL0000018282	GO:0030199
LL0000018282	GO:0005576
LL0000018282	GO:0016641
LL0000018282	GO:0004720
LL0000018283	GO:0005507
LL0000018283	GO:0016641
LL0000018284	GO:0070915
LL0000018284	GO:0007186
LL0000018284	GO:0007165
LL0000018284	GO:0060217
LL0000018284	GO:0022008
LL0000018284	GO:0007189
LL0000018284	GO:0005886
LL0000018284	GO:0060215
LL0000018284	GO:0009986
LL0000018284	GO:0004930
LL0000018284	GO:0005768
LL0000018284	GO:0005737
LL0000018284	GO:0001525
LL0000018284	GO:0051482
LL0000018284	GO:0016020
LL0000018284	GO:0016021
LL0000018284	GO:0001946
LL0000018284	GO:0019222
LL0000018284	GO:0051216
LL0000018285	GO:0070915
LL0000018285	GO:0007186
LL0000018285	GO:0007165
LL0000018285	GO:0007189
LL0000018285	GO:0045647
LL0000018285	GO:0005886
LL0000018285	GO:0009986
LL0000018285	GO:0004930
LL0000018285	GO:0005768
LL0000018285	GO:0005737
LL0000018285	GO:0001525
LL0000018285	GO:0016020
LL0000018285	GO:0016021
LL0000018285	GO:0019222
LL0000018286	GO:0070915
LL0000018286	GO:0048916
LL0000018286	GO:0007186
LL0000018286	GO:0007165
LL0000018286	GO:0007189
LL0000018286	GO:0005886
LL0000018286	GO:0009986
LL0000018286	GO:0004930
LL0000018286	GO:0005768
LL0000018286	GO:0005737
LL0000018286	GO:0001525
LL0000018286	GO:0016020
LL0000018286	GO:0016021
LL0000018286	GO:0019222
LL0000018287	GO:0070915
LL0000018287	GO:0007186
LL0000018287	GO:0060271
LL0000018287	GO:0061371
LL0000018287	GO:0007165
LL0000018287	GO:0007189
LL0000018287	GO:0045648
LL0000018287	GO:0005886
LL0000018287	GO:0007368
LL0000018287	GO:0004930
LL0000018287	GO:0030218
LL0000018287	GO:0005737
LL0000018287	GO:0016020
LL0000018287	GO:0070121
LL0000018287	GO:0016021
LL0000018287	GO:0050848
LL0000018287	GO:0019222
LL0000018288	GO:0004930
LL0000018288	GO:0007186
LL0000018288	GO:0016021
LL0000018289	NA
LL0000018290	GO:0004930
LL0000018290	GO:0007186
LL0000018290	GO:0016021
LL0000018291	GO:0070915
LL0000018291	GO:0005887
LL0000018291	GO:0004930
LL0000018291	GO:0035025
LL0000018291	GO:0007186
LL0000018291	GO:0007165
LL0000018291	GO:0001525
LL0000018291	GO:0051482
LL0000018291	GO:0016020
LL0000018291	GO:0016021
LL0000018291	GO:0007188
LL0000018292	GO:0004930
LL0000018292	GO:0007186
LL0000018292	GO:0016021
LL0000018293	GO:0016746
LL0000018293	GO:0008374
LL0000018293	GO:0005509
LL0000018293	GO:0016020
LL0000018293	GO:0016021
LL0000018293	GO:0006012
LL0000018293	GO:0016740
LL0000018293	GO:0006226
LL0000018294	GO:0016746
LL0000018294	GO:0047184
LL0000018294	GO:0046872
LL0000018294	GO:0008374
LL0000018294	GO:0005509
LL0000018294	GO:0016020
LL0000018294	GO:0016021
LL0000018294	GO:0009435
LL0000018294	GO:0016740
LL0000018294	GO:0006644
LL0000018295	GO:0016746
LL0000018295	GO:0071617
LL0000018295	GO:0047184
LL0000018295	GO:0016020
LL0000018295	GO:0016021
LL0000018295	GO:0006656
LL0000018295	GO:0030258
LL0000018296	GO:0016746
LL0000018296	GO:0005509
LL0000018297	GO:0016746
LL0000018297	GO:0016020
LL0000018297	GO:0016021
LL0000018297	GO:0012505
LL0000018297	GO:0005783
LL0000018297	GO:0016740
LL0000018297	GO:0036149
LL0000018298	GO:0008195
LL0000018298	GO:0032869
LL0000018298	GO:0005634
LL0000018298	GO:0009062
LL0000018298	GO:0003713
LL0000018298	GO:0019432
LL0000018298	GO:0044255
LL0000018298	GO:0045944
LL0000018298	GO:0005741
LL0000018298	GO:0016787
LL0000018298	GO:0006357
LL0000018299	GO:0005789
LL0000018299	GO:0008195
LL0000018299	GO:0032869
LL0000018299	GO:0005634
LL0000018299	GO:0009062
LL0000018299	GO:0003713
LL0000018299	GO:0019432
LL0000018299	GO:0005829
LL0000018299	GO:0044255
LL0000018299	GO:0045944
LL0000018299	GO:0016787
LL0000018300	GO:0005515
LL0000018300	GO:0006629
LL0000018300	GO:0016298
LL0000018300	GO:0004465
LL0000018300	GO:0052689
LL0000018301	GO:0005515
LL0000018301	GO:0005925
LL0000018301	GO:0046872
LL0000018301	GO:0060030
LL0000018301	GO:0001725
LL0000018301	GO:0048513
LL0000018301	GO:0098609
LL0000018301	GO:0060027
LL0000018302	NA
LL0000018303	GO:0047173
LL0000018303	GO:0016020
LL0000018303	GO:0016021
LL0000018303	GO:0042572
LL0000018303	GO:0005791
LL0000018303	GO:0006776
LL0000018304	GO:0047173
LL0000018304	GO:0016020
LL0000018304	GO:0016021
LL0000018304	GO:0042572
LL0000018304	GO:0005791
LL0000018304	GO:0006776
LL0000018305	GO:0047173
LL0000018305	GO:0016020
LL0000018305	GO:0016021
LL0000018305	GO:0042572
LL0000018305	GO:0005791
LL0000018305	GO:0006776
LL0000018306	GO:0005515
LL0000018307	GO:2000405
LL0000018307	GO:0005515
LL0000018307	GO:0005737
LL0000018307	GO:1990869
LL0000018308	GO:0005515
LL0000018309	NA
LL0000018310	NA
LL0000018311	GO:0005515
LL0000018311	GO:0016020
LL0000018311	GO:0016021
LL0000018312	NA
LL0000018313	NA
LL0000018314	NA
LL0000018315	GO:0005515
LL0000018315	GO:0016020
LL0000018315	GO:0016021
LL0000018316	NA
LL0000018317	NA
LL0000018318	GO:0005515
LL0000018318	GO:0016020
LL0000018318	GO:0016021
LL0000018319	GO:0008150
LL0000018319	GO:0005615
LL0000018319	GO:0005515
LL0000018319	GO:0016020
LL0000018319	GO:0016021
LL0000018319	GO:0031012
LL0000018319	GO:0003674
LL0000018321	NA
LL0000018322	GO:0008150
LL0000018322	GO:0005515
LL0000018322	GO:0016020
LL0000018322	GO:0016021
LL0000018322	GO:0030176
LL0000018323	GO:0005515
LL0000018323	GO:0016020
LL0000018323	GO:0016021
LL0000018324	NA
LL0000018325	GO:0005515
LL0000018326	GO:0030318
LL0000018326	GO:0005515
LL0000018326	GO:0043473
LL0000018327	GO:0005737
LL0000018327	GO:0016020
LL0000018327	GO:0016021
LL0000018328	GO:0005515
LL0000018329	GO:0005515
LL0000018330	GO:0005887
LL0000018330	GO:0005515
LL0000018330	GO:0040011
LL0000018331	GO:0043229
LL0000018331	GO:0005515
LL0000018331	GO:0005737
LL0000018331	GO:0003824
LL0000018331	GO:0005509
LL0000018331	GO:0016020
LL0000018331	GO:0016021
LL0000018331	GO:0048513
LL0000018331	GO:0006897
LL0000018332	GO:0034185
LL0000018332	GO:0038024
LL0000018332	GO:1901342
LL0000018332	GO:0048856
LL0000018332	GO:0048513
LL0000018332	GO:0006897
LL0000018332	GO:0006898
LL0000018332	GO:0005886
LL0000018332	GO:0005515
LL0000018332	GO:0150093
LL0000018332	GO:0005509
LL0000018332	GO:0150094
LL0000018332	GO:0016020
LL0000018332	GO:0006909
LL0000018332	GO:0016021
LL0000018333	GO:0034185
LL0000018333	GO:0038024
LL0000018333	GO:1901342
LL0000018333	GO:0048513
LL0000018333	GO:0006897
LL0000018333	GO:0006898
LL0000018333	GO:0005886
LL0000018333	GO:0005515
LL0000018333	GO:0005509
LL0000018333	GO:0150093
LL0000018333	GO:0016020
LL0000018333	GO:0150094
LL0000018333	GO:0016021
LL0000018333	GO:0006909
LL0000018334	GO:0005515
LL0000018334	GO:0005509
LL0000018334	GO:0016020
LL0000018334	GO:0016021
LL0000018334	GO:0048513
LL0000018334	GO:0006897
LL0000018334	GO:0005886
LL0000018335	GO:0005515
LL0000018335	GO:0005509
LL0000018335	GO:0016020
LL0000018335	GO:0016021
LL0000018335	GO:0048513
LL0000018335	GO:0006897
LL0000018335	GO:0005886
LL0000018336	NA
LL0000018337	NA
LL0000018338	GO:0005515
LL0000018339	GO:0005515
LL0000018340	NA
LL0000018341	GO:0048856
LL0000018341	GO:0006897
LL0000018341	GO:0048703
LL0000018341	GO:0007605
LL0000018341	GO:0005515
LL0000018341	GO:0001755
LL0000018341	GO:0001889
LL0000018341	GO:0016020
LL0000018341	GO:0016021
LL0000018341	GO:0060070
LL0000018341	GO:0032474
LL0000018341	GO:0035676
LL0000018341	GO:0035677
LL0000018343	GO:0005901
LL0000018343	GO:0005515
LL0000018343	GO:0005509
LL0000018343	GO:0021517
LL0000018343	GO:0016020
LL0000018343	GO:0016021
LL0000018343	GO:0048513
LL0000018343	GO:0006897
LL0000018343	GO:0005886
LL0000018344	GO:0035473
LL0000018344	GO:0002091
LL0000018344	GO:2000272
LL0000018344	GO:0048019
LL0000018344	GO:0008201
LL0000018344	GO:0005783
LL0000018344	GO:0005793
LL0000018344	GO:0048259
LL0000018344	GO:0048237
LL0000018344	GO:0005886
LL0000018344	GO:0010916
LL0000018344	GO:0005768
LL0000018344	GO:0005801
LL0000018344	GO:0050750
LL0000018344	GO:0012505
LL0000018344	GO:0070326
LL0000018345	GO:0005515
LL0000018346	GO:0005515
LL0000018347	GO:0060047
LL0000018347	GO:0005856
LL0000018347	GO:0061026
LL0000018347	GO:0005515
LL0000018347	GO:0003779
LL0000018347	GO:0055013
LL0000018347	GO:0001947
LL0000018347	GO:0030017
LL0000018348	NA
LL0000018349	GO:0045892
LL0000018349	GO:0045596
LL0000018349	GO:0043066
LL0000018349	GO:0008284
LL0000018350	GO:0005515
LL0000018351	NA
LL0000018352	GO:0005515
LL0000018353	NA
LL0000018354	GO:0008150
LL0000018354	GO:0005515
LL0000018355	GO:0005515
LL0000018356	NA
LL0000018357	GO:0005515
LL0000018358	GO:0005515
LL0000018359	GO:0005515
LL0000018360	GO:0008150
LL0000018360	GO:0005515
LL0000018360	GO:0005575
LL0000018361	GO:0005515
LL0000018362	GO:0005515
LL0000018363	GO:0005515
LL0000018364	NA
LL0000018365	GO:0005249
LL0000018365	GO:0099104
LL0000018365	GO:0071805
LL0000018365	GO:0005515
LL0000018365	GO:0008076
LL0000018365	GO:0016020
LL0000018365	GO:0016021
LL0000018365	GO:0044325
LL0000018366	GO:0005515
LL0000018367	GO:0005515
LL0000018368	NA
LL0000018369	NA
LL0000018370	GO:0005515
LL0000018370	GO:1904861
LL0000018370	GO:0016020
LL0000018370	GO:0016021
LL0000018370	GO:0097119
LL0000018370	GO:0050804
LL0000018370	GO:0098978
LL0000018370	GO:0099061
LL0000018370	GO:0005886
LL0000018370	GO:0099560
LL0000018371	GO:0005515
LL0000018371	GO:1904861
LL0000018371	GO:0016020
LL0000018371	GO:0016021
LL0000018371	GO:0097119
LL0000018371	GO:0050804
LL0000018371	GO:0098978
LL0000018371	GO:0099061
LL0000018371	GO:0005886
LL0000018371	GO:0099560
LL0000018372	GO:0005515
LL0000018373	NA
LL0000018374	GO:0005813
LL0000018374	GO:0005515
LL0000018375	GO:0003723
LL0000018375	GO:0005515
LL0000018375	GO:0004826
LL0000018375	GO:0006432
LL0000018376	NA
LL0000018377	GO:0005515
LL0000018377	GO:0016020
LL0000018377	GO:0016021
LL0000018377	GO:0005886
LL0000018378	GO:0005515
LL0000018378	GO:0050770
LL0000018378	GO:0098632
LL0000018378	GO:0016020
LL0000018378	GO:0016021
LL0000018378	GO:0050804
LL0000018378	GO:0098978
LL0000018378	GO:0099061
LL0000018378	GO:0005886
LL0000018378	GO:0099560
LL0000018379	GO:0005515
LL0000018380	NA
LL0000018381	NA
LL0000018382	NA
LL0000018383	GO:0005515
LL0000018384	GO:0005515
LL0000018385	GO:0005515
LL0000018385	GO:0016020
LL0000018385	GO:0016021
LL0000018386	GO:0005515
LL0000018387	GO:0005515
LL0000018388	GO:0005515
LL0000018389	GO:0005515
LL0000018390	GO:0005515
LL0000018391	GO:0005515
LL0000018391	GO:0005509
LL0000018392	NA
LL0000018393	NA
LL0000018394	NA
LL0000018395	NA
LL0000018396	GO:0015698
LL0000018396	GO:0006811
LL0000018396	GO:0005515
LL0000018396	GO:0098656
LL0000018396	GO:0016020
LL0000018396	GO:0016021
LL0000018396	GO:0005886
LL0000018396	GO:0005225
LL0000018397	GO:0006811
LL0000018397	GO:0005515
LL0000018397	GO:0098656
LL0000018397	GO:0016020
LL0000018397	GO:0016021
LL0000018397	GO:0005886
LL0000018398	NA
LL0000018399	NA
LL0000018400	NA
LL0000018401	GO:0015630
LL0000018401	GO:0005515
LL0000018402	GO:0008150
LL0000018402	GO:0005813
LL0000018402	GO:0005515
LL0000018402	GO:0005737
LL0000018402	GO:0003674
LL0000018403	GO:0000978
LL0000018403	GO:0006355
LL0000018403	GO:0006357
LL0000018403	GO:0000981
LL0000018404	GO:0000978
LL0000018404	GO:0006355
LL0000018404	GO:0006357
LL0000018404	GO:0000981
LL0000018405	GO:0016020
LL0000018405	GO:0016021
LL0000018405	GO:0006355
LL0000018406	NA
LL0000018407	NA
LL0000018408	GO:0005524
LL0000018408	GO:0005515
LL0000018408	GO:0004672
LL0000018408	GO:0006468
LL0000018409	GO:0007030
LL0000018409	GO:0048812
LL0000018409	GO:0005794
LL0000018409	GO:0006468
LL0000018409	GO:0043204
LL0000018409	GO:0000166
LL0000018409	GO:0005525
LL0000018409	GO:0005524
LL0000018409	GO:0005768
LL0000018409	GO:0043231
LL0000018409	GO:0060828
LL0000018409	GO:0005829
LL0000018409	GO:0016310
LL0000018409	GO:0019722
LL0000018409	GO:0030424
LL0000018409	GO:0061001
LL0000018409	GO:0007165
LL0000018409	GO:1905279
LL0000018409	GO:0004672
LL0000018409	GO:0000149
LL0000018409	GO:0004674
LL0000018409	GO:0007029
LL0000018409	GO:0005741
LL0000018409	GO:1902902
LL0000018409	GO:0060159
LL0000018409	GO:1902803
LL0000018409	GO:0009966
LL0000018409	GO:0005886
LL0000018409	GO:0007005
LL0000018409	GO:0005764
LL0000018409	GO:0004722
LL0000018409	GO:0010508
LL0000018409	GO:0042391
LL0000018409	GO:0005515
LL0000018409	GO:0005737
LL0000018409	GO:0016020
LL0000018409	GO:0045121
LL0000018409	GO:0030154
LL0000018409	GO:0070973
LL0000018409	GO:0070971
LL0000018409	GO:0016301
LL0000018409	GO:0071407
LL0000018409	GO:0051018
LL0000018410	GO:0005615
LL0000018410	GO:0005515
LL0000018410	GO:0016020
LL0000018410	GO:0021628
LL0000018410	GO:0016021
LL0000018410	GO:0071699
LL0000018410	GO:0031012
LL0000018411	NA
LL0000018412	GO:0005515
LL0000018413	GO:0005515
LL0000018414	GO:0005515
LL0000018415	NA
LL0000018416	NA
LL0000018417	NA
LL0000018418	GO:0005615
LL0000018418	GO:0042802
LL0000018418	GO:0005515
LL0000018418	GO:0016020
LL0000018418	GO:0016021
LL0000018418	GO:0031012
LL0000018419	GO:0005515
LL0000018419	GO:0046872
LL0000018419	GO:0060218
LL0000018419	GO:0048666
LL0000018420	GO:0005515
LL0000018421	GO:0048495
LL0000018421	GO:0050919
LL0000018421	GO:0005515
LL0000018421	GO:0016020
LL0000018421	GO:0016021
LL0000018421	GO:0007411
LL0000018421	GO:0008201
LL0000018422	GO:0005515
LL0000018423	GO:0005515
LL0000018424	GO:0005525
LL0000018424	GO:0003924
LL0000018425	NA
LL0000018426	NA
LL0000018427	NA
LL0000018428	NA
LL0000018429	NA
LL0000018430	GO:0034063
LL0000018430	GO:1990124
LL0000018430	GO:0033962
LL0000018430	GO:0000932
LL0000018430	GO:0003729
LL0000018431	GO:0034063
LL0000018431	GO:1990124
LL0000018431	GO:0033962
LL0000018431	GO:0000932
LL0000018431	GO:0003729
LL0000018432	GO:0008150
LL0000018432	GO:0005737
LL0000018432	GO:0003729
LL0000018433	GO:0003723
LL0000018433	GO:0000398
LL0000018434	GO:0008380
LL0000018434	GO:0000956
LL0000018434	GO:0000932
LL0000018434	GO:0005681
LL0000018434	GO:0006396
LL0000018434	GO:0006397
LL0000018434	GO:0005688
LL0000018434	GO:0000398
LL0000018434	GO:0000387
LL0000018434	GO:0005634
LL0000018434	GO:0017070
LL0000018434	GO:0003723
LL0000018434	GO:0033962
LL0000018434	GO:0097526
LL0000018434	GO:1990904
LL0000018435	NA
LL0000018436	GO:0008380
LL0000018436	GO:0120114
LL0000018436	GO:0030490
LL0000018436	GO:0000932
LL0000018436	GO:0005681
LL0000018436	GO:0006397
LL0000018436	GO:0005730
LL0000018436	GO:0005688
LL0000018436	GO:0005732
LL0000018436	GO:0000398
LL0000018436	GO:0005634
LL0000018436	GO:0003723
LL0000018436	GO:0046540
LL0000018436	GO:1990904
LL0000018437	GO:0005689
LL0000018437	GO:0005634
LL0000018437	GO:0003723
LL0000018437	GO:0071013
LL0000018437	GO:0000956
LL0000018437	GO:0097526
LL0000018437	GO:1990726
LL0000018437	GO:0071004
LL0000018437	GO:1990904
LL0000018437	GO:0005688
LL0000018437	GO:0000398
LL0000018438	NA
LL0000018439	GO:0005516
LL0000018439	GO:0003779
LL0000018439	GO:0006936
LL0000018439	GO:0017022
LL0000018439	GO:0008092
LL0000018440	GO:1904274
LL0000018440	GO:0007492
LL0000018440	GO:0016020
LL0000018440	GO:0016021
LL0000018440	GO:0060856
LL0000018440	GO:0005886
LL0000018440	GO:0003674
LL0000018440	GO:0061689
LL0000018440	GO:0031016
LL0000018441	GO:0005811
LL0000018441	GO:0016866
LL0000018441	GO:0016104
LL0000018442	NA
LL0000018443	GO:0002237
LL0000018443	GO:0006955
LL0000018443	GO:0005515
LL0000018443	GO:0007165
LL0000018443	GO:0043330
LL0000018443	GO:0016020
LL0000018443	GO:0006915
LL0000018443	GO:0016021
LL0000018443	GO:0005164
LL0000018443	GO:0032496
LL0000018443	GO:0005576
LL0000018444	NA
LL0000018445	GO:0007186
LL0000018445	GO:0007165
LL0000018445	GO:0061737
LL0000018445	GO:0005886
LL0000018445	GO:0009986
LL0000018445	GO:0005887
LL0000018445	GO:0004930
LL0000018445	GO:0004974
LL0000018445	GO:0008528
LL0000018445	GO:0007218
LL0000018445	GO:0001632
LL0000018445	GO:0016020
LL0000018445	GO:0016021
LL0000018445	GO:0055113
LL0000018446	NA
LL0000018447	GO:0004974
LL0000018447	GO:0004930
LL0000018447	GO:0007186
LL0000018447	GO:0016021
LL0000018448	NA
LL0000018449	GO:0006691
LL0000018449	GO:0016021
LL0000018449	GO:0008047
LL0000018450	GO:0018108
LL0000018450	GO:0045664
LL0000018450	GO:0006468
LL0000018450	GO:0000166
LL0000018450	GO:0005524
LL0000018450	GO:0005887
LL0000018450	GO:0048066
LL0000018450	GO:0004713
LL0000018450	GO:0097324
LL0000018450	GO:0004714
LL0000018450	GO:0070285
LL0000018450	GO:0043473
LL0000018450	GO:0050935
LL0000018450	GO:0033674
LL0000018450	GO:0016310
LL0000018450	GO:0007169
LL0000018450	GO:0004672
LL0000018450	GO:0043235
LL0000018450	GO:0005886
LL0000018450	GO:0042127
LL0000018450	GO:0030318
LL0000018450	GO:0005515
LL0000018450	GO:0016020
LL0000018450	GO:0016021
LL0000018450	GO:0048070
LL0000018450	GO:0098727
LL0000018450	GO:0016740
LL0000018450	GO:0016301
LL0000018451	GO:0019538
LL0000018451	GO:0008270
LL0000018451	GO:0061630
LL0000018451	GO:0043023
LL0000018451	GO:1990112
LL0000018451	GO:0043161
LL0000018451	GO:0005737
LL0000018451	GO:0046872
LL0000018451	GO:0072344
LL0000018451	GO:1990116
LL0000018451	GO:0005829
LL0000018451	GO:0016740
LL0000018451	GO:0016567
LL0000018452	NA
LL0000018453	GO:0042274
LL0000018454	GO:0006376
LL0000018454	GO:0003729
LL0000018454	GO:0071004
LL0000018454	GO:0005685
LL0000018455	GO:0006376
LL0000018455	GO:0003729
LL0000018455	GO:0005685
LL0000018456	GO:0005615
LL0000018456	GO:0005515
LL0000018456	GO:0062023
LL0000018456	GO:0048596
LL0000018456	GO:0030199
LL0000018456	GO:0005576
LL0000018456	GO:0007601
LL0000018457	NA
LL0000018458	GO:0008150
LL0000018458	GO:0005575
LL0000018458	GO:0003674
LL0000018459	NA
LL0000018460	GO:0008150
LL0000018460	GO:0005615
LL0000018460	GO:0010951
LL0000018460	GO:0008191
LL0000018461	NA
LL0000018462	NA
LL0000018463	NA
LL0000018464	NA
LL0000018465	NA
LL0000018466	NA
LL0000018467	NA
LL0000018468	GO:0003677
LL0000018469	NA
LL0000018470	GO:0009253
LL0000018470	GO:0008152
LL0000018470	GO:0005576
LL0000018470	GO:0050830
LL0000018470	GO:0016787
LL0000018470	GO:0016798
LL0000018470	GO:0003796
LL0000018471	GO:0009253
LL0000018471	GO:0003796
LL0000018472	NA
LL0000018473	GO:0018108
LL0000018473	GO:0009452
LL0000018473	GO:0009611
LL0000018473	GO:0007169
LL0000018473	GO:0090022
LL0000018473	GO:0004672
LL0000018473	GO:0008168
LL0000018473	GO:0006468
LL0000018473	GO:0005102
LL0000018473	GO:0000166
LL0000018473	GO:0005524
LL0000018473	GO:0001510
LL0000018473	GO:0004713
LL0000018473	GO:0005515
LL0000018473	GO:0004715
LL0000018473	GO:0045087
LL0000018473	GO:0030154
LL0000018473	GO:0030593
LL0000018473	GO:0031234
LL0000018473	GO:0016310
LL0000018473	GO:0016740
LL0000018473	GO:0016301
LL0000018474	GO:0016020
LL0000018474	GO:0016021
LL0000018474	GO:0007623
LL0000018475	GO:0030548
LL0000018476	NA
LL0000018477	GO:0008474
LL0000018477	GO:0005737
LL0000018477	GO:0002084
LL0000018477	GO:0052689
LL0000018477	GO:0016787
LL0000018478	GO:0008474
LL0000018478	GO:0005737
LL0000018478	GO:0002084
LL0000018478	GO:0052689
LL0000018478	GO:0016787
LL0000018479	GO:0008474
LL0000018479	GO:0005737
LL0000018479	GO:0002084
LL0000018479	GO:0052689
LL0000018479	GO:0016787
LL0000018480	NA
LL0000018481	NA
LL0000018482	NA
LL0000018483	NA
LL0000018484	NA
LL0000018485	GO:0005759
LL0000018485	GO:0034551
LL0000018486	NA
LL0000018487	NA
LL0000018488	NA
LL0000018489	GO:0016020
LL0000018489	GO:0016021
LL0000018490	NA
LL0000018491	GO:0007040
LL0000018491	GO:0005515
LL0000018492	NA
LL0000018493	GO:0004888
LL0000018493	GO:0007155
LL0000018493	GO:0005540
LL0000018493	GO:0005886
LL0000018494	GO:0003796
LL0000018495	GO:0008013
LL0000018496	GO:0005634
LL0000018496	GO:0005737
LL0000018496	GO:1903565
LL0000018496	GO:0045879
LL0000018497	GO:0008150
LL0000018497	GO:0005515
LL0000018497	GO:0005794
LL0000018498	NA
LL0000018499	GO:0008013
LL0000018499	GO:0060026
LL0000018499	GO:0007049
LL0000018499	GO:0005874
LL0000018499	GO:0009953
LL0000018499	GO:0051301
LL0000018499	GO:0090090
LL0000018499	GO:0030513
LL0000018499	GO:0051013
LL0000018499	GO:0005813
LL0000018499	GO:0051255
LL0000018499	GO:0005856
LL0000018499	GO:0051168
LL0000018499	GO:0005815
LL0000018499	GO:0005737
LL0000018499	GO:0042074
LL0000018499	GO:0000281
LL0000018499	GO:0016055
LL0000018499	GO:0030178
LL0000018499	GO:0030496
LL0000018500	GO:0051301
LL0000018501	GO:0014069
LL0000018502	GO:0005737
LL0000018502	GO:0070120
LL0000018502	GO:0016020
LL0000018502	GO:0016021
LL0000018502	GO:0005127
LL0000018502	GO:0043524
LL0000018503	GO:0007283
LL0000018503	GO:0051308
LL0000018503	GO:0005575
LL0000018503	GO:0003674
LL0000018503	GO:0007127
LL0000018504	GO:0005802
LL0000018504	GO:0019904
LL0000018504	GO:0005768
LL0000018504	GO:0005537
LL0000018504	GO:0016020
LL0000018504	GO:0016021
LL0000018504	GO:0005794
LL0000018504	GO:0006622
LL0000018505	GO:0005856
LL0000018505	GO:0005737
LL0000018505	GO:0042995
LL0000018506	NA
LL0000018507	NA
LL0000018508	NA
LL0000018509	GO:0005515
LL0000018509	GO:0005737
LL0000018509	GO:0048701
LL0000018510	NA
LL0000018511	GO:0005198
LL0000018511	GO:0045104
LL0000018511	GO:0005882
LL0000018511	GO:0008017
LL0000018511	GO:0005874
LL0000018511	GO:0042060
LL0000018511	GO:0051893
LL0000018511	GO:0005856
LL0000018511	GO:0005737
LL0000018511	GO:0046872
LL0000018511	GO:0005509
LL0000018511	GO:0016020
LL0000018511	GO:0015629
LL0000018511	GO:0032886
LL0000018512	GO:0030867
LL0000018512	GO:0023041
LL0000018513	GO:0030867
LL0000018513	GO:0023041
LL0000018514	GO:0140293
LL0000018514	GO:0140291
LL0000018514	GO:0042278
LL0000018514	GO:0006974
LL0000018514	GO:0005654
LL0000018515	NA
LL0000018516	GO:0005635
LL0000018516	GO:0051301
LL0000018516	GO:0007094
LL0000018516	GO:0005634
LL0000018516	GO:0043229
LL0000018516	GO:0072686
LL0000018516	GO:0000776
LL0000018516	GO:0007049
LL0000018516	GO:0003674
LL0000018516	GO:0051315
LL0000018517	GO:0007094
LL0000018517	GO:0005737
LL0000018517	GO:0000776
LL0000018517	GO:0005654
LL0000018518	GO:0005634
LL0000018518	GO:0007096
LL0000018519	NA
LL0000018520	GO:0032483
LL0000018520	GO:0005737
LL0000018520	GO:0050790
LL0000018520	GO:0005085
LL0000018520	GO:0016020
LL0000018520	GO:0006915
LL0000018520	GO:0005829
LL0000018520	GO:0042981
LL0000018520	GO:0005886
LL0000018521	GO:0043161
LL0000018521	GO:0061630
LL0000018521	GO:0005515
LL0000018522	GO:0016480
LL0000018523	GO:0003677
LL0000018523	GO:0005634
LL0000018523	GO:0003700
LL0000018523	GO:0000978
LL0000018523	GO:0006355
LL0000018523	GO:0006357
LL0000018523	GO:0000981
LL0000018524	GO:0005634
LL0000018524	GO:0003677
LL0000018524	GO:0003700
LL0000018524	GO:0006355
LL0000018525	GO:0003677
LL0000018525	GO:0003700
LL0000018525	GO:0006355
LL0000018526	GO:0003677
LL0000018526	GO:0005634
LL0000018526	GO:0003700
LL0000018526	GO:0006355
LL0000018527	GO:0003677
LL0000018527	GO:0005634
LL0000018527	GO:0003700
LL0000018527	GO:0000978
LL0000018527	GO:0006355
LL0000018527	GO:0043565
LL0000018527	GO:0006357
LL0000018527	GO:0000981
LL0000018528	GO:0003677
LL0000018528	GO:0005634
LL0000018528	GO:0005667
LL0000018528	GO:0003700
LL0000018528	GO:0046982
LL0000018528	GO:0045893
LL0000018528	GO:0000978
LL0000018528	GO:0006355
LL0000018528	GO:0045604
LL0000018528	GO:0006357
LL0000018528	GO:0000981
LL0000018529	GO:0003677
LL0000018529	GO:0005634
LL0000018529	GO:0005667
LL0000018529	GO:0003700
LL0000018529	GO:0046982
LL0000018529	GO:0045893
LL0000018529	GO:0000978
LL0000018529	GO:0006355
LL0000018529	GO:0045604
LL0000018529	GO:0006357
LL0000018529	GO:0000981
LL0000018530	GO:0003677
LL0000018530	GO:0005634
LL0000018530	GO:0005667
LL0000018530	GO:0003700
LL0000018530	GO:0046982
LL0000018530	GO:0045893
LL0000018530	GO:0000978
LL0000018530	GO:0006355
LL0000018530	GO:0045604
LL0000018530	GO:0006357
LL0000018530	GO:0000981
LL0000018531	GO:0003677
LL0000018531	GO:0005634
LL0000018531	GO:0005667
LL0000018531	GO:0003700
LL0000018531	GO:0046982
LL0000018531	GO:0045893
LL0000018531	GO:0006351
LL0000018531	GO:0000978
LL0000018531	GO:0006355
LL0000018531	GO:0000976
LL0000018531	GO:0006357
LL0000018531	GO:0000981
LL0000018532	GO:0042802
LL0000018532	GO:0005515
LL0000018532	GO:0016020
LL0000018532	GO:0033691
LL0000018532	GO:0016021
LL0000018532	GO:0007155
LL0000018532	GO:0030246
LL0000018532	GO:0005886
LL0000018533	GO:0005911
LL0000018533	GO:0005515
LL0000018533	GO:0005737
LL0000018533	GO:0007165
LL0000018534	GO:0005923
LL0000018534	GO:0005515
LL0000018534	GO:0005911
LL0000018534	GO:0070161
LL0000018534	GO:0005737
LL0000018534	GO:0007165
LL0000018534	GO:0016020
LL0000018534	GO:0060090
LL0000018535	GO:0007165
LL0000018535	GO:0039021
LL0000018535	GO:0043113
LL0000018535	GO:0005886
LL0000018535	GO:0030425
LL0000018535	GO:0005515
LL0000018535	GO:0005911
LL0000018535	GO:0070161
LL0000018535	GO:0046332
LL0000018535	GO:0005737
LL0000018535	GO:0016020
LL0000018535	GO:0070699
LL0000018535	GO:0031697
LL0000018535	GO:0030159
LL0000018536	NA
LL0000018537	GO:0005923
LL0000018537	GO:0005911
LL0000018537	GO:0005515
LL0000018537	GO:0070161
LL0000018537	GO:0007165
LL0000018537	GO:0016020
LL0000018537	GO:0005886
LL0000018537	GO:0060090
LL0000018537	GO:0046328
LL0000018538	NA
LL0000018539	GO:0005911
LL0000018539	GO:0005515
LL0000018539	GO:0070161
LL0000018539	GO:0005737
LL0000018539	GO:0007165
LL0000018539	GO:0016020
LL0000018540	GO:0005515
LL0000018540	GO:0016020
LL0000018541	GO:0005634
LL0000018541	GO:0035145
LL0000018541	GO:0008380
LL0000018542	NA
LL0000018543	GO:0032979
LL0000018543	GO:0043022
LL0000018543	GO:0006508
LL0000018543	GO:0008233
LL0000018543	GO:0007007
LL0000018543	GO:0005743
LL0000018544	NA
LL0000018545	GO:0000166
LL0000018545	GO:0005524
LL0000018545	GO:0005634
LL0000018545	GO:0042073
LL0000018545	GO:0060271
LL0000018545	GO:0005737
LL0000018545	GO:0005929
LL0000018545	GO:0004672
LL0000018545	GO:0004674
LL0000018545	GO:0006468
LL0000018545	GO:0035556
LL0000018546	NA
LL0000018547	GO:0045056
LL0000018547	GO:0016020
LL0000018547	GO:0045121
LL0000018547	GO:0016021
LL0000018547	GO:0042552
LL0000018547	GO:0110165
LL0000018547	GO:0019911
LL0000018548	GO:0016020
LL0000018548	GO:0016021
LL0000018548	GO:0042552
LL0000018548	GO:0110165
LL0000018548	GO:0019911
LL0000018549	GO:0016020
LL0000018549	GO:0016021
LL0000018549	GO:0042552
LL0000018549	GO:0110165
LL0000018549	GO:0019911
LL0000018550	GO:0005515
LL0000018550	GO:0016020
LL0000018550	GO:0016021
LL0000018550	GO:0048856
LL0000018550	GO:0005794
LL0000018551	GO:0006508
LL0000018551	GO:0004197
LL0000018551	GO:0051092
LL0000018552	GO:0006508
LL0000018552	GO:0004197
LL0000018553	NA
LL0000018554	GO:0016020
LL0000018555	GO:0016020
LL0000018556	GO:0007219
LL0000018556	GO:0003713
LL0000018556	GO:0016607
LL0000018556	GO:0045944
LL0000018557	GO:0007219
LL0000018557	GO:0003713
LL0000018557	GO:0016607
LL0000018557	GO:0007221
LL0000018557	GO:0045944
LL0000018557	GO:0005654
LL0000018558	GO:0005975
LL0000018558	GO:0005509
LL0000018558	GO:0016020
LL0000018558	GO:0004571
LL0000018559	GO:0005975
LL0000018559	GO:0005509
LL0000018559	GO:0006491
LL0000018559	GO:0016020
LL0000018559	GO:0008152
LL0000018559	GO:0016021
LL0000018559	GO:0004571
LL0000018559	GO:0005783
LL0000018559	GO:0000139
LL0000018559	GO:0016787
LL0000018559	GO:0016798
LL0000018560	GO:0005975
LL0000018560	GO:0005509
LL0000018560	GO:0006491
LL0000018560	GO:0016020
LL0000018560	GO:0008152
LL0000018560	GO:0016021
LL0000018560	GO:0004571
LL0000018560	GO:0005783
LL0000018560	GO:0030433
LL0000018560	GO:0016787
LL0000018560	GO:0016798
LL0000018561	GO:0005975
LL0000018561	GO:0005509
LL0000018561	GO:0006491
LL0000018561	GO:0016020
LL0000018561	GO:0008152
LL0000018561	GO:0016021
LL0000018561	GO:0004571
LL0000018561	GO:0005783
LL0000018561	GO:0030433
LL0000018561	GO:0016787
LL0000018561	GO:0016798
LL0000018562	GO:0005975
LL0000018562	GO:0005509
LL0000018562	GO:0016020
LL0000018562	GO:0004571
LL0000018563	GO:0005975
LL0000018563	GO:0006517
LL0000018563	GO:0004559
LL0000018563	GO:0003824
LL0000018563	GO:0006491
LL0000018563	GO:0016020
LL0000018563	GO:0006013
LL0000018563	GO:0016021
LL0000018563	GO:0000139
LL0000018563	GO:0030246
LL0000018564	GO:0006491
LL0000018564	GO:0008152
LL0000018564	GO:0006013
LL0000018564	GO:0000139
LL0000018564	GO:0005975
LL0000018564	GO:0006517
LL0000018564	GO:0004559
LL0000018564	GO:0003824
LL0000018564	GO:0046872
LL0000018564	GO:0016020
LL0000018564	GO:0016021
LL0000018564	GO:0030246
LL0000018564	GO:0016787
LL0000018564	GO:0016798
LL0000018565	GO:0005975
LL0000018565	GO:0004559
LL0000018565	GO:0003824
LL0000018565	GO:0006013
LL0000018565	GO:0030246
LL0000018566	GO:0005975
LL0000018566	GO:0004559
LL0000018566	GO:0003824
LL0000018566	GO:0006013
LL0000018566	GO:0030246
LL0000018567	GO:0005975
LL0000018567	GO:0004559
LL0000018567	GO:0003824
LL0000018567	GO:0006013
LL0000018567	GO:0030246
LL0000018568	GO:0006516
LL0000018568	GO:0005975
LL0000018568	GO:0004567
LL0000018568	GO:0008152
LL0000018568	GO:0004553
LL0000018568	GO:0005576
LL0000018568	GO:0016787
LL0000018568	GO:0016798
LL0000018568	GO:0005764
LL0000018569	GO:0016020
LL0000018569	GO:0016021
LL0000018570	GO:0008150
LL0000018570	GO:0004559
LL0000018570	GO:0016020
LL0000018570	GO:0016021
LL0000018570	GO:0005794
LL0000018570	GO:0000139
LL0000018570	GO:0016798
LL0000018571	GO:0016798
LL0000018572	GO:0008083
LL0000018572	GO:0005615
LL0000018572	GO:0007165
LL0000018572	GO:0031175
LL0000018572	GO:0071542
LL0000018572	GO:0005783
LL0000018572	GO:0005576
LL0000018573	NA
LL0000018574	GO:0016491
LL0000018575	NA
LL0000018576	NA
LL0000018577	GO:0021915
LL0000018577	GO:0007399
LL0000018577	GO:0045202
LL0000018577	GO:0000226
LL0000018577	GO:0043025
LL0000018577	GO:0005875
LL0000018577	GO:0008017
LL0000018577	GO:0005874
LL0000018577	GO:0030425
LL0000018577	GO:0001840
LL0000018577	GO:0003779
LL0000018577	GO:0007409
LL0000018577	GO:0005829
LL0000018577	GO:0031114
LL0000018577	GO:0016358
LL0000018578	GO:0000045
LL0000018578	GO:0097352
LL0000018578	GO:0031625
LL0000018578	GO:0006914
LL0000018578	GO:0016020
LL0000018578	GO:0005829
LL0000018578	GO:0000422
LL0000018578	GO:0000421
LL0000018578	GO:0005776
LL0000018578	GO:0016236
LL0000018578	GO:0008017
LL0000018578	GO:0006995
LL0000018579	NA
LL0000018580	GO:0000045
LL0000018580	GO:0097352
LL0000018580	GO:0031625
LL0000018580	GO:0006914
LL0000018580	GO:0016020
LL0000018580	GO:0005829
LL0000018580	GO:0000422
LL0000018580	GO:0000421
LL0000018580	GO:0005776
LL0000018580	GO:0016236
LL0000018580	GO:0008017
LL0000018580	GO:0006995
LL0000018581	NA
LL0000018582	GO:0045202
LL0000018582	GO:0000226
LL0000018582	GO:0043025
LL0000018582	GO:0005875
LL0000018582	GO:0008017
LL0000018582	GO:0005874
LL0000018582	GO:0051015
LL0000018582	GO:0030425
LL0000018582	GO:0003779
LL0000018582	GO:0007409
LL0000018582	GO:0006915
LL0000018582	GO:0005829
LL0000018582	GO:0031114
LL0000018582	GO:0016358
LL0000018583	GO:0051015
LL0000018583	GO:0006915
LL0000018583	GO:0000226
LL0000018583	GO:0008017
LL0000018583	GO:0005874
LL0000018584	GO:0015631
LL0000018584	GO:0005856
LL0000018584	GO:0001578
LL0000018584	GO:0005737
LL0000018584	GO:0031175
LL0000018584	GO:0000226
LL0000018584	GO:0021954
LL0000018584	GO:0043005
LL0000018584	GO:0008017
LL0000018584	GO:0005874
LL0000018585	GO:0000166
LL0000018585	GO:0005524
LL0000018585	GO:0000165
LL0000018585	GO:0004708
LL0000018585	GO:0004672
LL0000018585	GO:0016310
LL0000018585	GO:0006468
LL0000018585	GO:0004674
LL0000018585	GO:0016301
LL0000018586	GO:0000166
LL0000018586	GO:0005524
LL0000018586	GO:0000165
LL0000018586	GO:0004708
LL0000018586	GO:0004672
LL0000018586	GO:0016310
LL0000018586	GO:0006468
LL0000018586	GO:0004674
LL0000018586	GO:0016301
LL0000018587	GO:0000166
LL0000018587	GO:0005524
LL0000018587	GO:0000165
LL0000018587	GO:0004708
LL0000018587	GO:0004672
LL0000018587	GO:0006468
LL0000018587	GO:0004674
LL0000018588	NA
LL0000018589	GO:0000166
LL0000018589	GO:0005524
LL0000018589	GO:0000165
LL0000018589	GO:0004708
LL0000018589	GO:0004672
LL0000018589	GO:0007254
LL0000018589	GO:0016310
LL0000018589	GO:0006468
LL0000018589	GO:0004674
LL0000018589	GO:0016301
LL0000018589	GO:0060027
LL0000018589	GO:0008545
LL0000018590	GO:0000166
LL0000018590	GO:0005524
LL0000018590	GO:0000165
LL0000018590	GO:0005515
LL0000018590	GO:0004708
LL0000018590	GO:0004672
LL0000018590	GO:0007420
LL0000018590	GO:0006468
LL0000018590	GO:0004674
LL0000018591	GO:0005524
LL0000018591	GO:0004672
LL0000018591	GO:0006468
LL0000018592	GO:0004672
LL0000018592	GO:0007254
LL0000018592	GO:0006468
LL0000018592	GO:0008545
LL0000018592	GO:0005524
LL0000018592	GO:0000165
LL0000018592	GO:0001756
LL0000018592	GO:0016020
LL0000018592	GO:0016021
LL0000018592	GO:0004708
LL0000018592	GO:0016310
LL0000018592	GO:0016301
LL0000018592	GO:0051403
LL0000018593	GO:0000166
LL0000018593	GO:0005524
LL0000018593	GO:0008270
LL0000018593	GO:0005737
LL0000018593	GO:0046872
LL0000018593	GO:0004672
LL0000018593	GO:0004674
LL0000018593	GO:0006468
LL0000018593	GO:0110165
LL0000018594	GO:0000166
LL0000018594	GO:0005524
LL0000018594	GO:0000165
LL0000018594	GO:0005515
LL0000018594	GO:0004706
LL0000018594	GO:0043065
LL0000018594	GO:0004672
LL0000018594	GO:0004709
LL0000018594	GO:0006468
LL0000018594	GO:0004674
LL0000018595	NA
LL0000018596	GO:0046777
LL0000018596	GO:0004672
LL0000018596	GO:0007254
LL0000018596	GO:0004674
LL0000018596	GO:0006468
LL0000018596	GO:0000166
LL0000018596	GO:0005524
LL0000018596	GO:0005737
LL0000018596	GO:0004706
LL0000018596	GO:0016310
LL0000018596	GO:0004709
LL0000018596	GO:0016740
LL0000018596	GO:0016301
LL0000018597	NA
LL0000018598	NA
LL0000018599	NA
LL0000018600	GO:0000166
LL0000018600	GO:0000165
LL0000018600	GO:0005524
LL0000018600	GO:0004672
LL0000018600	GO:0004709
LL0000018600	GO:0006468
LL0000018600	GO:0004674
LL0000018601	GO:0005524
LL0000018601	GO:0007165
LL0000018601	GO:0004672
LL0000018601	GO:0006468
LL0000018602	NA
LL0000018603	GO:0005524
LL0000018603	GO:0005515
LL0000018603	GO:0005737
LL0000018603	GO:0004672
LL0000018603	GO:0006468
LL0000018603	GO:0004674
LL0000018604	GO:0004672
LL0000018604	GO:0006468
LL0000018604	GO:0004674
LL0000018604	GO:0000166
LL0000018604	GO:0005524
LL0000018604	GO:0000165
LL0000018604	GO:0005515
LL0000018604	GO:0004706
LL0000018604	GO:0004709
LL0000018604	GO:0016310
LL0000018604	GO:0016740
LL0000018604	GO:0016301
LL0000018604	GO:0106310
LL0000018605	GO:0000166
LL0000018605	GO:0005524
LL0000018605	GO:0007507
LL0000018605	GO:0009948
LL0000018605	GO:0005515
LL0000018605	GO:0005737
LL0000018605	GO:0004672
LL0000018605	GO:0006468
LL0000018605	GO:0004674
LL0000018606	GO:0000166
LL0000018606	GO:0000165
LL0000018606	GO:0005524
LL0000018606	GO:0005737
LL0000018606	GO:0004672
LL0000018606	GO:0004709
LL0000018606	GO:0006468
LL0000018607	GO:0000166
LL0000018607	GO:0005524
LL0000018607	GO:0000165
LL0000018607	GO:0004672
LL0000018607	GO:0004709
LL0000018607	GO:0006468
LL0000018607	GO:0004674
LL0000018607	GO:0005575
LL0000018608	GO:0007165
LL0000018608	GO:0043123
LL0000018608	GO:0048514
LL0000018608	GO:0004672
LL0000018608	GO:0007254
LL0000018608	GO:0006468
LL0000018608	GO:0004674
LL0000018608	GO:0000287
LL0000018608	GO:0000166
LL0000018608	GO:0005524
LL0000018608	GO:0004709
LL0000018608	GO:0016310
LL0000018608	GO:0016740
LL0000018608	GO:0016301
LL0000018608	GO:0050896
LL0000018609	NA
LL0000018610	NA
LL0000018611	NA
LL0000018612	GO:0004672
LL0000018612	GO:0004674
LL0000018612	GO:0006468
LL0000018612	GO:0008349
LL0000018612	GO:0000166
LL0000018612	GO:0005524
LL0000018612	GO:0000165
LL0000018612	GO:0005737
LL0000018612	GO:0016310
LL0000018612	GO:0016740
LL0000018612	GO:0016301
LL0000018612	GO:0035556
LL0000018613	GO:0004672
LL0000018613	GO:0004674
LL0000018613	GO:0006468
LL0000018613	GO:0008349
LL0000018613	GO:0000166
LL0000018613	GO:0005524
LL0000018613	GO:0000165
LL0000018613	GO:0005737
LL0000018613	GO:0016310
LL0000018613	GO:0016740
LL0000018613	GO:0016301
LL0000018613	GO:0035556
LL0000018613	GO:0106310
LL0000018614	GO:0004672
LL0000018614	GO:0006468
LL0000018614	GO:0004674
LL0000018614	GO:0008349
LL0000018614	GO:0000166
LL0000018614	GO:0005524
LL0000018614	GO:0000165
LL0000018614	GO:0005737
LL0000018614	GO:0016310
LL0000018614	GO:0016740
LL0000018614	GO:0016301
LL0000018614	GO:0035556
LL0000018614	GO:0106310
LL0000018615	GO:0005524
LL0000018615	GO:0004672
LL0000018615	GO:0006468
LL0000018616	GO:0004672
LL0000018616	GO:0004674
LL0000018616	GO:0006468
LL0000018616	GO:0008349
LL0000018616	GO:0000166
LL0000018616	GO:0005524
LL0000018616	GO:0000165
LL0000018616	GO:0005737
LL0000018616	GO:0016310
LL0000018616	GO:0016740
LL0000018616	GO:0016301
LL0000018616	GO:0035556
LL0000018616	GO:0106310
LL0000018617	NA
LL0000018618	GO:0015631
LL0000018618	GO:0005856
LL0000018618	GO:0031175
LL0000018618	GO:0005737
LL0000018618	GO:0000226
LL0000018618	GO:0043005
LL0000018618	GO:0008017
LL0000018618	GO:0005874
LL0000018619	GO:0005516
LL0000018619	GO:0000226
LL0000018619	GO:0008017
LL0000018619	GO:0005874
LL0000018620	GO:0005516
LL0000018620	GO:0000226
LL0000018620	GO:0008017
LL0000018620	GO:0005874
LL0000018621	GO:0005516
LL0000018621	GO:0000226
LL0000018621	GO:0008017
LL0000018621	GO:0005874
LL0000018622	GO:0015630
LL0000018622	GO:0000226
LL0000018623	GO:0015630
LL0000018623	GO:0000226
LL0000018624	GO:0015630
LL0000018624	GO:0000226
LL0000018625	GO:0015630
LL0000018625	GO:0000226
LL0000018626	NA
LL0000018627	NA
LL0000018628	GO:0051225
LL0000018628	GO:0005813
LL0000018628	GO:0072686
LL0000018628	GO:0000281
LL0000018628	GO:0055113
LL0000018628	GO:1902412
LL0000018628	GO:0000235
LL0000018628	GO:0000278
LL0000018628	GO:0008017
LL0000018628	GO:0090307
LL0000018628	GO:0005874
LL0000018629	GO:0033043
LL0000018629	GO:0004672
LL0000018629	GO:0007166
LL0000018629	GO:0004674
LL0000018629	GO:0006468
LL0000018629	GO:0007369
LL0000018629	GO:0000166
LL0000018629	GO:0005524
LL0000018629	GO:0005634
LL0000018629	GO:0000165
LL0000018629	GO:0005856
LL0000018629	GO:0005737
LL0000018629	GO:0004707
LL0000018629	GO:0016310
LL0000018629	GO:0016740
LL0000018629	GO:0016301
LL0000018629	GO:0035556
LL0000018630	GO:0004672
LL0000018630	GO:0007254
LL0000018630	GO:0006468
LL0000018630	GO:0004674
LL0000018630	GO:0000166
LL0000018630	GO:0005524
LL0000018630	GO:0005634
LL0000018630	GO:0048484
LL0000018630	GO:0048511
LL0000018630	GO:0005737
LL0000018630	GO:0001889
LL0000018630	GO:0004705
LL0000018630	GO:0004707
LL0000018630	GO:0016310
LL0000018630	GO:0016740
LL0000018630	GO:0016301
LL0000018630	GO:0035556
LL0000018630	GO:0106310
LL0000018631	GO:0004672
LL0000018631	GO:0004674
LL0000018631	GO:0006468
LL0000018631	GO:0000166
LL0000018631	GO:0005634
LL0000018631	GO:0000165
LL0000018631	GO:0005524
LL0000018631	GO:0005737
LL0000018631	GO:0004707
LL0000018631	GO:0016310
LL0000018631	GO:0016740
LL0000018631	GO:0016301
LL0000018631	GO:0035556
LL0000018632	GO:0005524
LL0000018632	GO:0004707
LL0000018632	GO:0004672
LL0000018632	GO:0006468
LL0000018633	GO:0004672
LL0000018633	GO:0004674
LL0000018633	GO:0006468
LL0000018633	GO:0000166
LL0000018633	GO:0005524
LL0000018633	GO:0005634
LL0000018633	GO:0000165
LL0000018633	GO:0005737
LL0000018633	GO:0004707
LL0000018633	GO:0016310
LL0000018633	GO:0016740
LL0000018633	GO:0016301
LL0000018633	GO:0035556
LL0000018634	GO:0005524
LL0000018634	GO:0005634
LL0000018634	GO:0000165
LL0000018634	GO:0005737
LL0000018634	GO:0004707
LL0000018634	GO:0004672
LL0000018634	GO:0004674
LL0000018634	GO:0006468
LL0000018634	GO:0035556
LL0000018635	GO:0000166
LL0000018635	GO:0005524
LL0000018635	GO:0038066
LL0000018635	GO:0004707
LL0000018635	GO:0004672
LL0000018635	GO:0016310
LL0000018635	GO:0006468
LL0000018635	GO:0016740
LL0000018635	GO:0004674
LL0000018635	GO:0016301
LL0000018636	GO:0000166
LL0000018636	GO:0005524
LL0000018636	GO:0000165
LL0000018636	GO:0004707
LL0000018636	GO:0004672
LL0000018636	GO:0016310
LL0000018636	GO:0016740
LL0000018636	GO:0006468
LL0000018636	GO:0004674
LL0000018636	GO:0016301
LL0000018636	GO:0106310
LL0000018637	GO:0004672
LL0000018637	GO:0004674
LL0000018637	GO:0006468
LL0000018637	GO:0000166
LL0000018637	GO:0005524
LL0000018637	GO:0005634
LL0000018637	GO:0000165
LL0000018637	GO:0005737
LL0000018637	GO:0004707
LL0000018637	GO:0016310
LL0000018637	GO:0016740
LL0000018637	GO:0016301
LL0000018637	GO:0035556
LL0000018637	GO:0106310
LL0000018638	GO:0043009
LL0000018638	GO:0033043
LL0000018638	GO:0021952
LL0000018638	GO:0004672
LL0000018638	GO:0007166
LL0000018638	GO:0007420
LL0000018638	GO:0004674
LL0000018638	GO:0006468
LL0000018638	GO:0000166
LL0000018638	GO:0005524
LL0000018638	GO:0005634
LL0000018638	GO:0000165
LL0000018638	GO:0001654
LL0000018638	GO:0005856
LL0000018638	GO:0005737
LL0000018638	GO:0004707
LL0000018638	GO:0016310
LL0000018638	GO:0016740
LL0000018638	GO:0016301
LL0000018638	GO:0035556
LL0000018639	GO:0004672
LL0000018639	GO:0004674
LL0000018639	GO:0006468
LL0000018639	GO:0000166
LL0000018639	GO:0005524
LL0000018639	GO:0005634
LL0000018639	GO:0000165
LL0000018639	GO:0005737
LL0000018639	GO:0004707
LL0000018639	GO:0016310
LL0000018639	GO:0016740
LL0000018639	GO:0016301
LL0000018639	GO:0035556
LL0000018640	NA
LL0000018641	GO:0004672
LL0000018641	GO:0004674
LL0000018641	GO:0006468
LL0000018641	GO:0000166
LL0000018641	GO:0005524
LL0000018641	GO:0005634
LL0000018641	GO:0000165
LL0000018641	GO:0005737
LL0000018641	GO:0001503
LL0000018641	GO:0004707
LL0000018641	GO:0016310
LL0000018641	GO:0016740
LL0000018641	GO:0016301
LL0000018641	GO:0035556
LL0000018641	GO:0106310
LL0000018642	GO:0004672
LL0000018642	GO:0007254
LL0000018642	GO:0006468
LL0000018642	GO:0004674
LL0000018642	GO:0000166
LL0000018642	GO:0005524
LL0000018642	GO:0005634
LL0000018642	GO:0048511
LL0000018642	GO:0005737
LL0000018642	GO:0004705
LL0000018642	GO:0004707
LL0000018642	GO:0016310
LL0000018642	GO:0016740
LL0000018642	GO:0016301
LL0000018642	GO:0035556
LL0000018642	GO:0106310
LL0000018643	GO:0005524
LL0000018643	GO:0004707
LL0000018643	GO:0004672
LL0000018643	GO:0006468
LL0000018644	GO:0005515
LL0000018645	GO:0005515
LL0000018645	GO:0005737
LL0000018645	GO:0046328
LL0000018646	GO:0005515
LL0000018647	GO:1904115
LL0000018647	GO:0008432
LL0000018647	GO:0005078
LL0000018647	GO:0043410
LL0000018647	GO:0046328
LL0000018647	GO:0099642
LL0000018647	GO:0005515
LL0000018647	GO:0016192
LL0000018647	GO:0005737
LL0000018647	GO:0048675
LL0000018647	GO:0019894
LL0000018647	GO:0140312
LL0000018647	GO:0008090
LL0000018647	GO:0030159
LL0000018648	GO:0004672
LL0000018648	GO:0007254
LL0000018648	GO:0004674
LL0000018648	GO:0006468
LL0000018648	GO:0060027
LL0000018648	GO:0000166
LL0000018648	GO:0005524
LL0000018648	GO:0005634
LL0000018648	GO:0048511
LL0000018648	GO:0005737
LL0000018648	GO:0004705
LL0000018648	GO:0004707
LL0000018648	GO:0016310
LL0000018648	GO:0016740
LL0000018648	GO:0016301
LL0000018648	GO:0035556
LL0000018648	GO:0106310
LL0000018649	GO:0005546
LL0000018649	GO:0031932
LL0000018649	GO:0038203
LL0000018649	GO:0060491
LL0000018649	GO:0005737
LL0000018649	GO:0090134
LL0000018649	GO:0005886
LL0000018650	GO:0034097
LL0000018650	GO:0046777
LL0000018650	GO:0004672
LL0000018650	GO:0004683
LL0000018650	GO:0006468
LL0000018650	GO:0004674
LL0000018650	GO:0009931
LL0000018650	GO:0000166
LL0000018650	GO:0002224
LL0000018650	GO:0005524
LL0000018650	GO:0005634
LL0000018650	GO:0006954
LL0000018650	GO:0005516
LL0000018650	GO:0048010
LL0000018650	GO:0005737
LL0000018650	GO:0055113
LL0000018650	GO:0016310
LL0000018650	GO:0035924
LL0000018650	GO:0016740
LL0000018650	GO:0018105
LL0000018650	GO:0051019
LL0000018650	GO:0016301
LL0000018650	GO:0035556
LL0000018650	GO:0050896
LL0000018651	GO:0034097
LL0000018651	GO:0046777
LL0000018651	GO:0004672
LL0000018651	GO:0004683
LL0000018651	GO:0006468
LL0000018651	GO:0004674
LL0000018651	GO:0009931
LL0000018651	GO:0000166
LL0000018651	GO:0002224
LL0000018651	GO:0005524
LL0000018651	GO:0005634
LL0000018651	GO:0006954
LL0000018651	GO:0005516
LL0000018651	GO:0048010
LL0000018651	GO:0005737
LL0000018651	GO:0016310
LL0000018651	GO:0035924
LL0000018651	GO:0016740
LL0000018651	GO:0018105
LL0000018651	GO:0051019
LL0000018651	GO:0016301
LL0000018651	GO:0035556
LL0000018651	GO:0050896
LL0000018652	GO:0005524
LL0000018652	GO:0004672
LL0000018652	GO:0006468
LL0000018653	GO:0046777
LL0000018653	GO:0004672
LL0000018653	GO:0004683
LL0000018653	GO:0007265
LL0000018653	GO:0006468
LL0000018653	GO:0009931
LL0000018653	GO:0005524
LL0000018653	GO:0005634
LL0000018653	GO:0005516
LL0000018653	GO:0005737
LL0000018653	GO:0016310
LL0000018653	GO:0016740
LL0000018653	GO:0018105
LL0000018653	GO:0032007
LL0000018653	GO:0051019
LL0000018653	GO:0016301
LL0000018653	GO:0035556
LL0000018653	GO:0050896
LL0000018654	GO:0005515
LL0000018654	GO:0005737
LL0000018654	GO:0046330
LL0000018654	GO:0043124
LL0000018655	GO:0035371
LL0000018655	GO:0000922
LL0000018655	GO:0005881
LL0000018655	GO:0007049
LL0000018655	GO:1904825
LL0000018655	GO:0008017
LL0000018655	GO:0005874
LL0000018655	GO:0051301
LL0000018655	GO:0051225
LL0000018655	GO:0051233
LL0000018655	GO:0005515
LL0000018655	GO:0005856
LL0000018655	GO:0005815
LL0000018655	GO:0005737
LL0000018655	GO:0051010
LL0000018655	GO:0031110
LL0000018656	GO:0035371
LL0000018656	GO:0000922
LL0000018656	GO:0005881
LL0000018656	GO:0007049
LL0000018656	GO:1904825
LL0000018656	GO:0005886
LL0000018656	GO:0008017
LL0000018656	GO:0005874
LL0000018656	GO:0051301
LL0000018656	GO:0051225
LL0000018656	GO:0051233
LL0000018656	GO:0005515
LL0000018656	GO:0005856
LL0000018656	GO:0005815
LL0000018656	GO:0005737
LL0000018656	GO:0051010
LL0000018656	GO:0031110
LL0000018657	NA
LL0000018658	GO:0035371
LL0000018658	GO:0005881
LL0000018658	GO:0007049
LL0000018658	GO:1904825
LL0000018658	GO:0008017
LL0000018658	GO:0005874
LL0000018658	GO:0051301
LL0000018658	GO:0051225
LL0000018658	GO:0051233
LL0000018658	GO:0005856
LL0000018658	GO:0005515
LL0000018658	GO:0005815
LL0000018658	GO:0005737
LL0000018658	GO:0051010
LL0000018658	GO:0031110
LL0000018659	GO:0035371
LL0000018659	GO:0005881
LL0000018659	GO:0007049
LL0000018659	GO:1904825
LL0000018659	GO:0008017
LL0000018659	GO:0005874
LL0000018659	GO:0051301
LL0000018659	GO:0051225
LL0000018659	GO:0051233
LL0000018659	GO:0005856
LL0000018659	GO:0005515
LL0000018659	GO:0005815
LL0000018659	GO:0005737
LL0000018659	GO:0051010
LL0000018659	GO:0031110
LL0000018660	GO:0015631
LL0000018660	GO:0005856
LL0000018660	GO:0005737
LL0000018660	GO:0005874
LL0000018661	NA
LL0000018662	GO:0008270
LL0000018662	GO:0061630
LL0000018662	GO:0000209
LL0000018662	GO:0042287
LL0000018662	GO:0002495
LL0000018662	GO:0005764
LL0000018662	GO:0031901
LL0000018662	GO:0031902
LL0000018662	GO:0006955
LL0000018662	GO:0005737
LL0000018662	GO:0016020
LL0000018662	GO:0016021
LL0000018663	NA
LL0000018664	GO:0008270
LL0000018665	GO:0004842
LL0000018665	GO:0008270
LL0000018665	GO:0016020
LL0000018665	GO:0016021
LL0000018665	GO:0016740
LL0000018665	GO:0016567
LL0000018666	NA
LL0000018667	GO:0008270
LL0000018667	GO:0061630
LL0000018667	GO:0000209
LL0000018667	GO:0016020
LL0000018667	GO:0016021
LL0000018667	GO:0090140
LL0000018667	GO:0005741
LL0000018668	GO:0008270
LL0000018669	NA
LL0000018670	GO:0008150
LL0000018670	GO:0008270
LL0000018671	NA
LL0000018672	NA
LL0000018673	GO:0060541
LL0000018673	GO:0007015
LL0000018673	GO:0007420
LL0000018673	GO:0005886
LL0000018673	GO:0051015
LL0000018673	GO:0005516
LL0000018673	GO:0007417
LL0000018673	GO:0035914
LL0000018673	GO:0005737
LL0000018673	GO:0003407
LL0000018673	GO:0016020
LL0000018673	GO:0010842
LL0000018673	GO:0032432
LL0000018673	GO:0051216
LL0000018674	NA
LL0000018675	NA
LL0000018676	GO:0005516
LL0000018677	GO:0016020
LL0000018677	GO:0005044
LL0000018678	NA
LL0000018679	NA
LL0000018680	GO:0050321
LL0000018680	GO:0000166
LL0000018680	GO:0005524
LL0000018680	GO:0030425
LL0000018680	GO:0005737
LL0000018680	GO:0004672
LL0000018680	GO:0000226
LL0000018680	GO:0006468
LL0000018680	GO:0004674
LL0000018680	GO:0035556
LL0000018681	GO:0000166
LL0000018681	GO:0050321
LL0000018681	GO:0005524
LL0000018681	GO:0030425
LL0000018681	GO:0005737
LL0000018681	GO:0004672
LL0000018681	GO:0000226
LL0000018681	GO:0006468
LL0000018681	GO:0004674
LL0000018681	GO:0035556
LL0000018682	NA
LL0000018683	NA
LL0000018684	GO:0000166
LL0000018684	GO:0050321
LL0000018684	GO:0005524
LL0000018684	GO:0005737
LL0000018684	GO:0004672
LL0000018684	GO:0000226
LL0000018684	GO:0004674
LL0000018684	GO:0006468
LL0000018684	GO:0035556
LL0000018685	GO:0000166
LL0000018685	GO:0050321
LL0000018685	GO:0005524
LL0000018685	GO:0030425
LL0000018685	GO:0005737
LL0000018685	GO:0004672
LL0000018685	GO:0000226
LL0000018685	GO:0004674
LL0000018685	GO:0006468
LL0000018685	GO:0035556
LL0000018686	GO:0000166
LL0000018686	GO:0006418
LL0000018686	GO:0005524
LL0000018686	GO:0004812
LL0000018686	GO:0004825
LL0000018686	GO:0006431
LL0000018687	GO:0000166
LL0000018687	GO:0005524
LL0000018687	GO:0006418
LL0000018687	GO:0004812
LL0000018687	GO:0004825
LL0000018687	GO:0006431
LL0000018687	GO:0016874
LL0000018687	GO:0006412
LL0000018688	GO:0016020
LL0000018689	NA
LL0000018690	GO:0007605
LL0000018690	GO:0016020
LL0000018690	GO:0061689
LL0000018690	GO:0045216
LL0000018691	GO:0005923
LL0000018691	GO:0005737
LL0000018691	GO:0016020
LL0000018691	GO:0016021
LL0000018691	GO:0070830
LL0000018691	GO:0010633
LL0000018691	GO:0003674
LL0000018692	GO:0006956
LL0000018692	GO:0007507
LL0000018692	GO:0005615
LL0000018692	GO:0001755
LL0000018692	GO:0005737
LL0000018692	GO:0005509
LL0000018692	GO:0006508
LL0000018692	GO:0004252
LL0000018692	GO:0048856
LL0000018692	GO:1904888
LL0000018692	GO:0005576
LL0000018693	GO:0001867
LL0000018693	GO:0005509
LL0000018693	GO:0006508
LL0000018693	GO:0004252
LL0000018694	GO:0007010
LL0000018694	GO:0004672
LL0000018694	GO:0004674
LL0000018694	GO:0006468
LL0000018694	GO:0000166
LL0000018694	GO:0000287
LL0000018694	GO:0005524
LL0000018694	GO:0005515
LL0000018694	GO:0016310
LL0000018694	GO:0016740
LL0000018694	GO:0018105
LL0000018694	GO:0016301
LL0000018694	GO:0035556
LL0000018695	GO:0007010
LL0000018695	GO:0004672
LL0000018695	GO:0004674
LL0000018695	GO:0006468
LL0000018695	GO:0000166
LL0000018695	GO:0000287
LL0000018695	GO:0005524
LL0000018695	GO:0005515
LL0000018695	GO:0016310
LL0000018695	GO:0016740
LL0000018695	GO:0018105
LL0000018695	GO:0016301
LL0000018695	GO:0035556
LL0000018696	GO:0015630
LL0000018696	GO:0007010
LL0000018696	GO:0004672
LL0000018696	GO:0004674
LL0000018696	GO:0006468
LL0000018696	GO:0000287
LL0000018696	GO:0000166
LL0000018696	GO:0005524
LL0000018696	GO:0005515
LL0000018696	GO:0016310
LL0000018696	GO:0018105
LL0000018696	GO:0016740
LL0000018696	GO:0016301
LL0000018696	GO:0035556
LL0000018696	GO:0032655
LL0000018697	GO:0000287
LL0000018697	GO:0005524
LL0000018697	GO:0005515
LL0000018697	GO:0007010
LL0000018697	GO:0004672
LL0000018697	GO:0004674
LL0000018697	GO:0006468
LL0000018697	GO:0035556
LL0000018698	GO:0004672
LL0000018698	GO:0004674
LL0000018698	GO:0006468
LL0000018698	GO:0000287
LL0000018698	GO:0000166
LL0000018698	GO:0005524
LL0000018698	GO:0005515
LL0000018698	GO:0016310
LL0000018698	GO:0016740
LL0000018698	GO:0018105
LL0000018698	GO:0016301
LL0000018698	GO:0035556
LL0000018699	GO:0000166
LL0000018699	GO:0005634
LL0000018699	GO:0005524
LL0000018699	GO:0005815
LL0000018699	GO:0004672
LL0000018699	GO:0016310
LL0000018699	GO:0016740
LL0000018699	GO:0004674
LL0000018699	GO:0006468
LL0000018699	GO:0016301
LL0000018700	GO:0000166
LL0000018700	GO:0005524
LL0000018700	GO:0046872
LL0000018700	GO:0005829
LL0000018700	GO:0016740
LL0000018700	GO:0006556
LL0000018700	GO:0006730
LL0000018700	GO:0004478
LL0000018701	GO:0000166
LL0000018701	GO:0005524
LL0000018701	GO:0048269
LL0000018701	GO:0046872
LL0000018701	GO:0055013
LL0000018701	GO:0005829
LL0000018701	GO:0072359
LL0000018701	GO:0016740
LL0000018701	GO:0006556
LL0000018701	GO:0006730
LL0000018701	GO:0004478
LL0000018702	NA
LL0000018703	GO:0000166
LL0000018703	GO:0005524
LL0000018703	GO:0046872
LL0000018703	GO:0005829
LL0000018703	GO:0016740
LL0000018703	GO:0006556
LL0000018703	GO:0006730
LL0000018703	GO:0004478
LL0000018704	GO:0006556
LL0000018704	GO:0006730
LL0000018705	GO:0000166
LL0000018705	GO:0005524
LL0000018705	GO:0018108
LL0000018705	GO:0004713
LL0000018705	GO:0005515
LL0000018705	GO:0004715
LL0000018705	GO:0004672
LL0000018705	GO:0016310
LL0000018705	GO:0006468
LL0000018705	GO:0016740
LL0000018705	GO:0016301
LL0000018706	GO:0005509
LL0000018706	GO:0062023
LL0000018706	GO:0048856
LL0000018706	GO:0030198
LL0000018706	GO:0005201
LL0000018706	GO:0051216
LL0000018707	GO:0005509
LL0000018707	GO:0062023
LL0000018707	GO:0048856
LL0000018707	GO:0016043
LL0000018707	GO:0030198
LL0000018708	GO:0062023
LL0000018708	GO:0048856
LL0000018708	GO:0016043
LL0000018709	GO:0000287
LL0000018709	GO:0005509
LL0000018709	GO:0062023
LL0000018709	GO:0030198
LL0000018710	GO:0003676
LL0000018710	GO:0005634
LL0000018710	GO:0003723
LL0000018711	NA
LL0000018712	GO:0098542
LL0000018712	GO:0009617
LL0000018712	GO:0046982
LL0000018712	GO:0005739
LL0000018712	GO:0006355
LL0000018712	GO:0051607
LL0000018712	GO:0009615
LL0000018712	GO:0039528
LL0000018713	GO:0090575
LL0000018713	GO:0046982
LL0000018713	GO:0046983
LL0000018713	GO:1990837
LL0000018713	GO:0006357
LL0000018713	GO:0071339
LL0000018714	NA
LL0000018715	GO:0019825
LL0000018715	GO:0015671
LL0000018715	GO:0020037
LL0000018718	GO:0003677
LL0000018718	GO:0008270
LL0000018718	GO:0046872
LL0000018719	GO:0003677
LL0000018719	GO:0008270
LL0000018720	NA
LL0000018721	NA
LL0000018722	NA
LL0000018723	GO:0003677
LL0000018723	GO:0005634
LL0000018723	GO:0006281
LL0000018723	GO:0003824
LL0000018724	GO:0003677
LL0000018724	GO:0005634
LL0000018724	GO:0008150
LL0000018724	GO:0010369
LL0000018724	GO:0003682
LL0000018725	GO:0003677
LL0000018725	GO:0005634
LL0000018725	GO:0010369
LL0000018725	GO:0003682
LL0000018725	GO:0002244
LL0000018725	GO:0060216
LL0000018726	GO:0005829
LL0000018727	GO:0005581
LL0000018728	NA
LL0000018729	NA
LL0000018730	NA
LL0000018731	GO:0007517
LL0000018731	GO:0043009
LL0000018731	GO:0007507
LL0000018731	GO:0001654
LL0000018731	GO:0003723
LL0000018731	GO:0005737
LL0000018731	GO:0046872
LL0000018731	GO:0000381
LL0000018731	GO:0005654
LL0000018732	GO:0003723
LL0000018732	GO:0005737
LL0000018732	GO:0046872
LL0000018732	GO:0000381
LL0000018732	GO:0005654
LL0000018733	GO:0016746
LL0000018733	GO:0016020
LL0000018733	GO:0016021
LL0000018733	GO:0030258
LL0000018734	NA
LL0000018735	NA
LL0000018736	NA
LL0000018737	NA
LL0000018738	GO:0043209
LL0000018738	GO:0005886
LL0000018738	GO:0019911
LL0000018738	GO:0071944
LL0000018739	GO:0043209
LL0000018739	GO:0005886
LL0000018739	GO:0019911
LL0000018740	NA
LL0000018741	GO:0004252
LL0000018741	GO:0008236
LL0000018741	GO:0004175
LL0000018741	GO:0005794
LL0000018741	GO:0008233
LL0000018741	GO:0001889
LL0000018741	GO:0006508
LL0000018741	GO:0016020
LL0000018741	GO:0006629
LL0000018741	GO:0016021
LL0000018741	GO:0016787
LL0000018741	GO:0051216
LL0000018742	GO:0005515
LL0000018742	GO:1905897
LL0000018742	GO:0005737
LL0000018742	GO:0031293
LL0000018742	GO:0006508
LL0000018742	GO:0016020
LL0000018742	GO:0006629
LL0000018742	GO:0016021
LL0000018742	GO:0051091
LL0000018742	GO:0004222
LL0000018742	GO:0051216
LL0000018742	GO:1990440
LL0000018743	GO:0007186
LL0000018743	GO:0007165
LL0000018743	GO:0004980
LL0000018743	GO:0007189
LL0000018743	GO:0005886
LL0000018743	GO:0004930
LL0000018743	GO:0004977
LL0000018743	GO:0005515
LL0000018743	GO:0005737
LL0000018743	GO:0016020
LL0000018743	GO:0016021
LL0000018743	GO:0019222
LL0000018744	GO:0004930
LL0000018744	GO:0004977
LL0000018744	GO:0007186
LL0000018744	GO:0004978
LL0000018744	GO:0016021
LL0000018745	GO:0004930
LL0000018745	GO:0004977
LL0000018745	GO:0007186
LL0000018745	GO:0005737
LL0000018745	GO:0007165
LL0000018745	GO:0016020
LL0000018745	GO:0016021
LL0000018745	GO:0019222
LL0000018745	GO:0017046
LL0000018745	GO:0004980
LL0000018745	GO:0007189
LL0000018745	GO:0005886
LL0000018746	GO:0004930
LL0000018746	GO:0004977
LL0000018746	GO:0007186
LL0000018746	GO:0016021
LL0000018747	GO:0004930
LL0000018747	GO:0004977
LL0000018747	GO:0007186
LL0000018747	GO:0005737
LL0000018747	GO:0007165
LL0000018747	GO:0016020
LL0000018747	GO:0016021
LL0000018747	GO:0019222
LL0000018747	GO:0007189
LL0000018747	GO:0005886
LL0000018748	NA
LL0000018749	NA
LL0000018750	NA
LL0000018751	GO:0004314
LL0000018751	GO:0016419
LL0000018751	GO:0005739
LL0000018751	GO:0016740
LL0000018751	GO:0006633
LL0000018751	GO:0006631
LL0000018751	GO:0032787
LL0000018752	NA
LL0000018753	NA
LL0000018754	GO:0044281
LL0000018754	GO:1905202
LL0000018754	GO:0005739
LL0000018754	GO:0006552
LL0000018754	GO:0004485
LL0000018754	GO:0044238
LL0000018754	GO:0016874
LL0000018755	NA
LL0000018756	NA
LL0000018757	GO:0005515
LL0000018758	GO:0005515
LL0000018758	GO:0005085
LL0000018758	GO:0035556
LL0000018759	GO:0005515
LL0000018759	GO:0035025
LL0000018759	GO:0005737
LL0000018759	GO:0005085
LL0000018759	GO:0050790
LL0000018759	GO:0019898
LL0000018759	GO:0035556
LL0000018760	GO:0035025
LL0000018760	GO:0005737
LL0000018760	GO:0005085
LL0000018760	GO:0050790
LL0000018760	GO:0019898
LL0000018760	GO:0035556
LL0000018761	GO:0046872
LL0000018761	GO:0005509
LL0000018761	GO:0005575
LL0000018762	GO:0004930
LL0000018762	GO:0007218
LL0000018762	GO:0007186
LL0000018762	GO:0030273
LL0000018762	GO:0016021
LL0000018763	GO:0042923
LL0000018763	GO:0007186
LL0000018763	GO:0007165
LL0000018763	GO:0030273
LL0000018763	GO:0042277
LL0000018763	GO:0043005
LL0000018763	GO:0005886
LL0000018763	GO:0005887
LL0000018763	GO:0004930
LL0000018763	GO:0007218
LL0000018763	GO:0016020
LL0000018763	GO:0016021
LL0000018764	GO:0005887
LL0000018764	GO:0004930
LL0000018764	GO:0042923
LL0000018764	GO:0007218
LL0000018764	GO:0007186
LL0000018764	GO:0007165
LL0000018764	GO:0016020
LL0000018764	GO:0016021
LL0000018764	GO:0042277
LL0000018764	GO:0043005
LL0000018764	GO:0005886
LL0000018766	GO:0043009
LL0000018766	GO:0045839
LL0000018766	GO:0042803
LL0000018766	GO:0007088
LL0000018766	GO:0042981
LL0000018766	GO:0008630
LL0000018766	GO:0097192
LL0000018766	GO:0005741
LL0000018766	GO:0001894
LL0000018766	GO:0046982
LL0000018766	GO:0043066
LL0000018766	GO:0043154
LL0000018766	GO:0016020
LL0000018766	GO:0006915
LL0000018766	GO:0016021
LL0000018766	GO:2001243
LL0000018767	GO:0043009
LL0000018767	GO:0045839
LL0000018767	GO:0042803
LL0000018767	GO:0007088
LL0000018767	GO:0042981
LL0000018767	GO:0008630
LL0000018767	GO:0097192
LL0000018767	GO:0005741
LL0000018767	GO:0046982
LL0000018767	GO:0043066
LL0000018767	GO:0043154
LL0000018767	GO:0016020
LL0000018767	GO:0006915
LL0000018767	GO:0016021
LL0000018767	GO:2001243
LL0000018768	NA
LL0000018769	NA
LL0000018770	GO:0006270
LL0000018770	GO:0005524
LL0000018770	GO:0003677
LL0000018770	GO:0032508
LL0000018770	GO:0006260
LL0000018770	GO:0042555
LL0000018771	GO:0003676
LL0000018771	GO:0006406
LL0000018771	GO:0005634
LL0000018771	GO:0003723
LL0000018771	GO:0005737
LL0000018771	GO:0070390
LL0000018772	NA
LL0000018773	GO:0006270
LL0000018773	GO:0000727
LL0000018773	GO:0006260
LL0000018773	GO:0006271
LL0000018773	GO:1902975
LL0000018773	GO:0004386
LL0000018773	GO:0003682
LL0000018773	GO:0005694
LL0000018773	GO:0042555
LL0000018773	GO:0007049
LL0000018773	GO:0006268
LL0000018773	GO:0003697
LL0000018773	GO:0000166
LL0000018773	GO:0003677
LL0000018773	GO:0005634
LL0000018773	GO:0005524
LL0000018773	GO:0003678
LL0000018773	GO:0001878
LL0000018773	GO:0032508
LL0000018773	GO:0017116
LL0000018773	GO:0016787
LL0000018774	GO:0003688
LL0000018774	GO:0006270
LL0000018774	GO:0005524
LL0000018774	GO:0005634
LL0000018774	GO:0003677
LL0000018774	GO:0032508
LL0000018774	GO:0006260
LL0000018774	GO:0042555
LL0000018775	GO:0016887
LL0000018775	GO:0006270
LL0000018775	GO:0000727
LL0000018775	GO:0006260
LL0000018775	GO:0004386
LL0000018775	GO:0042555
LL0000018775	GO:0007049
LL0000018775	GO:0006268
LL0000018775	GO:0003697
LL0000018775	GO:0000166
LL0000018775	GO:0003677
LL0000018775	GO:0005634
LL0000018775	GO:0005524
LL0000018775	GO:0003678
LL0000018775	GO:1902969
LL0000018775	GO:0032508
LL0000018775	GO:1990518
LL0000018775	GO:0017116
LL0000018775	GO:0016787
LL0000018776	GO:0016887
LL0000018776	GO:0006270
LL0000018776	GO:0000727
LL0000018776	GO:0006260
LL0000018776	GO:0004386
LL0000018776	GO:0042555
LL0000018776	GO:0007049
LL0000018776	GO:0006268
LL0000018776	GO:0003697
LL0000018776	GO:0000166
LL0000018776	GO:0003677
LL0000018776	GO:0005634
LL0000018776	GO:0005524
LL0000018776	GO:0003678
LL0000018776	GO:1902969
LL0000018776	GO:0032508
LL0000018776	GO:1990518
LL0000018776	GO:0017116
LL0000018776	GO:0016787
LL0000018777	NA
LL0000018778	GO:0005524
LL0000018778	GO:0003677
LL0000018778	GO:0005634
LL0000018778	GO:0032508
LL0000018778	GO:0006260
LL0000018778	GO:0000724
LL0000018778	GO:0042555
LL0000018778	GO:0017116
LL0000018778	GO:0003697
LL0000018779	GO:0005524
LL0000018779	GO:0003677
LL0000018779	GO:0032508
LL0000018780	GO:0005634
LL0000018781	NA
LL0000018782	GO:0034220
LL0000018782	GO:0005261
LL0000018782	GO:0005770
LL0000018782	GO:0005886
LL0000018782	GO:0005765
LL0000018782	GO:1902822
LL0000018782	GO:0005764
LL0000018782	GO:0001895
LL0000018782	GO:0072345
LL0000018782	GO:0006914
LL0000018782	GO:0016020
LL0000018782	GO:0098655
LL0000018782	GO:0016021
LL0000018782	GO:0010008
LL0000018782	GO:0051209
LL0000018782	GO:0035675
LL0000018783	GO:0034220
LL0000018783	GO:0005261
LL0000018783	GO:0005770
LL0000018783	GO:0005886
LL0000018783	GO:0005765
LL0000018783	GO:0005764
LL0000018783	GO:0001895
LL0000018783	GO:0072345
LL0000018783	GO:0006914
LL0000018783	GO:0016020
LL0000018783	GO:0098655
LL0000018783	GO:0016021
LL0000018783	GO:0010008
LL0000018783	GO:0051209
LL0000018783	GO:0035675
LL0000018784	NA
LL0000018785	GO:0072345
LL0000018785	GO:0034220
LL0000018785	GO:0016020
LL0000018785	GO:0005261
LL0000018785	GO:0098655
LL0000018785	GO:0016021
LL0000018785	GO:0010008
LL0000018785	GO:0051209
LL0000018785	GO:0005886
LL0000018785	GO:0005765
LL0000018786	NA
LL0000018787	NA
LL0000018788	NA
LL0000018789	NA
LL0000018790	GO:0046928
LL0000018790	GO:0005509
LL0000018790	GO:0016020
LL0000018790	GO:0016021
LL0000018790	GO:0030672
LL0000018791	GO:0046928
LL0000018791	GO:0005509
LL0000018791	GO:0016020
LL0000018791	GO:0016021
LL0000018791	GO:0030672
LL0000018792	NA
LL0000018793	GO:0003723
LL0000018794	GO:0006811
LL0000018794	GO:0005262
LL0000018794	GO:0016020
LL0000018794	GO:0005739
LL0000018794	GO:0006816
LL0000018794	GO:0051560
LL0000018794	GO:0016021
LL0000018794	GO:0070588
LL0000018794	GO:0015292
LL0000018794	GO:0005743
LL0000018795	NA
LL0000018796	GO:0005634
LL0000018796	GO:0005515
LL0000018796	GO:0005694
LL0000018797	NA
LL0000018798	NA
LL0000018799	GO:0005515
LL0000018799	GO:0016020
LL0000018799	GO:0005886
LL0000018799	GO:0031225
LL0000018800	GO:1905483
LL0000018800	GO:0005515
LL0000018800	GO:0016020
LL0000018800	GO:0007399
LL0000018800	GO:0021731
LL0000018800	GO:0021611
LL0000018800	GO:0005886
LL0000018800	GO:0031225
LL0000018801	NA
LL0000018802	NA
LL0000018803	GO:0016615
LL0000018803	GO:0006108
LL0000018803	GO:0016616
LL0000018803	GO:0003824
LL0000018803	GO:0016491
LL0000018804	NA
LL0000018805	GO:0008083
LL0000018805	GO:0001841
LL0000018805	GO:0051781
LL0000018805	GO:0007165
LL0000018805	GO:0070654
LL0000018805	GO:0008201
LL0000018805	GO:0005794
LL0000018805	GO:0051726
LL0000018805	GO:0005576
LL0000018805	GO:0050896
LL0000018806	NA
LL0000018807	GO:0046600
LL0000018807	GO:0008017
LL0000018808	NA
LL0000018809	GO:0005634
LL0000018809	GO:0046872
LL0000018809	GO:0043066
LL0000018809	GO:0051726
LL0000018810	GO:0000166
LL0000018810	GO:0016887
LL0000018810	GO:0005634
LL0000018810	GO:0005524
LL0000018810	GO:2000200
LL0000018810	GO:0006364
LL0000018810	GO:0000027
LL0000018810	GO:0005730
LL0000018810	GO:0030687
LL0000018810	GO:0005654
LL0000018811	GO:0006108
LL0000018811	GO:0051287
LL0000018811	GO:0046872
LL0000018811	GO:0016491
LL0000018811	GO:0004470
LL0000018811	GO:0005739
LL0000018811	GO:0004471
LL0000018811	GO:0004473
LL0000018811	GO:0006090
LL0000018812	GO:0006108
LL0000018812	GO:0046872
LL0000018812	GO:0016491
LL0000018812	GO:0051287
LL0000018812	GO:0004470
LL0000018812	GO:0005739
LL0000018812	GO:0004471
LL0000018812	GO:0004473
LL0000018812	GO:0006090
LL0000018813	NA
LL0000018814	GO:0007283
LL0000018815	NA
LL0000018816	GO:0004435
LL0000018816	GO:0005515
LL0000018816	GO:0007165
LL0000018816	GO:0006629
LL0000018816	GO:0016042
LL0000018816	GO:0009395
LL0000018816	GO:0051716
LL0000018816	GO:0008081
LL0000018816	GO:0110165
LL0000018816	GO:0035556
LL0000018816	GO:0016787
LL0000018817	NA
LL0000018818	GO:0060385
LL0000018818	GO:0010385
LL0000018818	GO:0061564
LL0000018818	GO:0003682
LL0000018818	GO:0045664
LL0000018818	GO:0008327
LL0000018818	GO:0099054
LL0000018818	GO:0000122
LL0000018818	GO:0007528
LL0000018818	GO:0005634
LL0000018818	GO:0003677
LL0000018818	GO:0000792
LL0000018818	GO:0003700
LL0000018818	GO:0006954
LL0000018818	GO:0007626
LL0000018818	GO:0050975
LL0000018819	GO:0016491
LL0000018820	GO:0097067
LL0000018820	GO:0005634
LL0000018820	GO:0003712
LL0000018820	GO:0016592
LL0000018820	GO:0006354
LL0000018820	GO:0042809
LL0000018820	GO:0045944
LL0000018820	GO:0042974
LL0000018820	GO:0006357
LL0000018820	GO:0046966
LL0000018821	GO:0003712
LL0000018821	GO:0016592
LL0000018821	GO:0006357
LL0000018822	NA
LL0000018823	GO:0003712
LL0000018823	GO:0016592
LL0000018823	GO:0008013
LL0000018823	GO:0006357
LL0000018824	GO:0005634
LL0000018824	GO:0003712
LL0000018824	GO:0016592
LL0000018824	GO:0006354
LL0000018824	GO:0006357
LL0000018825	NA
LL0000018826	NA
LL0000018827	GO:0003712
LL0000018827	GO:0016592
LL0000018827	GO:0006355
LL0000018827	GO:0006357
LL0000018828	GO:0005634
LL0000018828	GO:0005515
LL0000018828	GO:0045893
LL0000018828	GO:0016592
LL0000018829	NA
LL0000018830	GO:0003712
LL0000018830	GO:0016592
LL0000018830	GO:0006357
LL0000018831	GO:0003712
LL0000018831	GO:0016592
LL0000018831	GO:0006357
LL0000018832	GO:0005634
LL0000018832	GO:0003712
LL0000018832	GO:0016592
LL0000018832	GO:0006354
LL0000018832	GO:0006357
LL0000018833	GO:0005634
LL0000018833	GO:0003712
LL0000018833	GO:0016592
LL0000018833	GO:0006354
LL0000018833	GO:0032991
LL0000018833	GO:0006357
LL0000018834	GO:0016592
LL0000018835	GO:0005634
LL0000018835	GO:0003712
LL0000018835	GO:0016592
LL0000018835	GO:0006354
LL0000018835	GO:0006357
LL0000018836	NA
LL0000018837	NA
LL0000018838	NA
LL0000018839	GO:0016592
LL0000018840	GO:0005634
LL0000018841	GO:0016592
LL0000018842	GO:0005634
LL0000018843	NA
LL0000018844	NA
LL0000018845	GO:0003712
LL0000018845	GO:0016592
LL0000018845	GO:0006357
LL0000018846	NA
LL0000018847	NA
LL0000018848	GO:0003712
LL0000018848	GO:0016592
LL0000018848	GO:0006357
LL0000018849	GO:0042826
LL0000018849	GO:0000978
LL0000018849	GO:0000977
LL0000018849	GO:0000976
LL0000018849	GO:0046983
LL0000018849	GO:0045944
LL0000018849	GO:0006357
LL0000018849	GO:0000981
LL0000018849	GO:0030239
LL0000018849	GO:0003677
LL0000018849	GO:0005634
LL0000018849	GO:0007507
LL0000018849	GO:0001756
LL0000018849	GO:0045893
LL0000018849	GO:0010628
LL0000018849	GO:0030154
LL0000018850	GO:0003677
LL0000018850	GO:0005634
LL0000018850	GO:0045893
LL0000018850	GO:0000977
LL0000018850	GO:0046983
LL0000018850	GO:0045944
LL0000018851	NA
LL0000018852	GO:0043229
LL0000018852	GO:0042826
LL0000018852	GO:0006351
LL0000018852	GO:0036076
LL0000018852	GO:0000978
LL0000018852	GO:0060536
LL0000018852	GO:0060349
LL0000018852	GO:0000977
LL0000018852	GO:0000976
LL0000018852	GO:0046983
LL0000018852	GO:0045944
LL0000018852	GO:0045667
LL0000018852	GO:0006357
LL0000018852	GO:0000981
LL0000018852	GO:0003677
LL0000018852	GO:0005634
LL0000018852	GO:0007507
LL0000018852	GO:0060914
LL0000018852	GO:0045893
LL0000018852	GO:0030154
LL0000018852	GO:0055013
LL0000018852	GO:0030241
LL0000018852	GO:0055007
LL0000018853	GO:0042826
LL0000018853	GO:0006351
LL0000018853	GO:0000978
LL0000018853	GO:0000977
LL0000018853	GO:0046983
LL0000018853	GO:0003143
LL0000018853	GO:0045944
LL0000018853	GO:0006357
LL0000018853	GO:0000981
LL0000018853	GO:0003677
LL0000018853	GO:0005634
LL0000018853	GO:0007507
LL0000018853	GO:0060914
LL0000018853	GO:0045893
LL0000018853	GO:0030154
LL0000018853	GO:0055013
LL0000018853	GO:0055007
LL0000018854	GO:0000978
LL0000018854	GO:0000977
LL0000018854	GO:0000976
LL0000018854	GO:0046983
LL0000018854	GO:0045944
LL0000018854	GO:0006357
LL0000018854	GO:0000981
LL0000018854	GO:0003677
LL0000018854	GO:0005634
LL0000018854	GO:0060914
LL0000018854	GO:0045893
LL0000018854	GO:0030154
LL0000018854	GO:0030241
LL0000018855	GO:0005515
LL0000018855	GO:0016020
LL0000018855	GO:0016021
LL0000018855	GO:0048856
LL0000018856	GO:0008270
LL0000018856	GO:0005515
LL0000018856	GO:0016020
LL0000018856	GO:0016021
LL0000018856	GO:0048856
LL0000018857	GO:0005509
LL0000018858	GO:0005509
LL0000018858	GO:0048513
LL0000018860	GO:0051321
LL0000018860	GO:0006310
LL0000018860	GO:0042138
LL0000018861	GO:0005634
LL0000018862	GO:0030091
LL0000018862	GO:0005634
LL0000018862	GO:0016491
LL0000018862	GO:0070191
LL0000018862	GO:0005575
LL0000018862	GO:0033745
LL0000018862	GO:0033743
LL0000018863	GO:0030097
LL0000018863	GO:0009880
LL0000018863	GO:0000978
LL0000018863	GO:0008284
LL0000018863	GO:0006355
LL0000018863	GO:0001228
LL0000018863	GO:0007420
LL0000018863	GO:0045944
LL0000018863	GO:0006357
LL0000018863	GO:0000981
LL0000018863	GO:0009887
LL0000018863	GO:0003677
LL0000018863	GO:0005634
LL0000018863	GO:0001654
LL0000018863	GO:0001525
LL0000018864	NA
LL0000018866	GO:0035066
LL0000018866	GO:0009880
LL0000018866	GO:0000978
LL0000018866	GO:0008284
LL0000018866	GO:1901166
LL0000018866	GO:0006355
LL0000018866	GO:0001228
LL0000018866	GO:0043565
LL0000018866	GO:0007420
LL0000018866	GO:0045944
LL0000018866	GO:0006357
LL0000018866	GO:0000981
LL0000018866	GO:0009887
LL0000018866	GO:0003677
LL0000018866	GO:0005634
LL0000018866	GO:0048484
LL0000018866	GO:0001654
LL0000018866	GO:0005515
LL0000018866	GO:0005737
LL0000018866	GO:0045893
LL0000018866	GO:0030902
LL0000018866	GO:0031017
LL0000018866	GO:0031016
LL0000018867	GO:0005524
LL0000018867	GO:0004672
LL0000018867	GO:0004674
LL0000018867	GO:0006468
LL0000018868	GO:0005615
LL0000018868	GO:0005506
LL0000018868	GO:0005576
LL0000018869	NA
LL0000018870	GO:0035097
LL0000018870	GO:0008285
LL0000018870	GO:0045786
LL0000018870	GO:0000976
LL0000018870	GO:0000403
LL0000018870	GO:0003682
LL0000018870	GO:0000785
LL0000018870	GO:0006357
LL0000018870	GO:0003677
LL0000018870	GO:0005634
LL0000018870	GO:0005515
LL0000018870	GO:0045892
LL0000018871	GO:0003677
LL0000018871	GO:0003700
LL0000018871	GO:0006355
LL0000018871	GO:0045944
LL0000018871	GO:0000981
LL0000018872	NA
LL0000018873	GO:0003677
LL0000018873	GO:0005634
LL0000018873	GO:0003700
LL0000018873	GO:0061053
LL0000018873	GO:0000978
LL0000018873	GO:0006355
LL0000018873	GO:0045944
LL0000018873	GO:0006357
LL0000018873	GO:0000981
LL0000018874	NA
LL0000018875	NA
LL0000018876	NA
LL0000018879	GO:0005524
LL0000018879	GO:0004713
LL0000018879	GO:0005515
LL0000018879	GO:0004672
LL0000018879	GO:0006468
LL0000018880	GO:0005783
LL0000018880	GO:0006457
LL0000018881	NA
LL0000018882	GO:0003700
LL0000018882	GO:0046983
LL0000018883	NA
LL0000018884	GO:0061371
LL0000018884	GO:0000978
LL0000018884	GO:0046983
LL0000018884	GO:0006357
LL0000018884	GO:0000981
LL0000018884	GO:0005634
LL0000018884	GO:0003700
LL0000018884	GO:0003007
LL0000018884	GO:0097101
LL0000018884	GO:0001757
LL0000018884	GO:0048641
LL0000018884	GO:0001707
LL0000018884	GO:0032525
LL0000018885	GO:0003824
LL0000018886	GO:0018108
LL0000018886	GO:0007399
LL0000018886	GO:0007411
LL0000018886	GO:0021953
LL0000018886	GO:0006468
LL0000018886	GO:0000166
LL0000018886	GO:0005008
LL0000018886	GO:0005887
LL0000018886	GO:0005524
LL0000018886	GO:0004713
LL0000018886	GO:0009925
LL0000018886	GO:0001764
LL0000018886	GO:0004714
LL0000018886	GO:0001889
LL0000018886	GO:0033674
LL0000018886	GO:0014812
LL0000018886	GO:0031017
LL0000018886	GO:0033339
LL0000018886	GO:0016477
LL0000018886	GO:0031016
LL0000018886	GO:0021707
LL0000018886	GO:0030182
LL0000018886	GO:0021549
LL0000018886	GO:0021522
LL0000018886	GO:0007169
LL0000018886	GO:0004672
LL0000018886	GO:0043235
LL0000018886	GO:0005886
LL0000018886	GO:0021587
LL0000018886	GO:0048012
LL0000018886	GO:0005515
LL0000018886	GO:0016020
LL0000018886	GO:0016021
LL0000018886	GO:0017154
LL0000018886	GO:0006909
LL0000018886	GO:0051897
LL0000018886	GO:0071526
LL0000018887	GO:0036211
LL0000018887	GO:0070084
LL0000018887	GO:0046872
LL0000018887	GO:0006508
LL0000018887	GO:0070006
LL0000018887	GO:0004177
LL0000018887	GO:0008233
LL0000018887	GO:0016787
LL0000018888	NA
LL0000018889	NA
LL0000018890	GO:0006508
LL0000018890	GO:0070006
LL0000018891	GO:0050772
LL0000018891	GO:0010001
LL0000018892	NA
LL0000018893	GO:0014850
LL0000018893	GO:0009409
LL0000018893	GO:0005615
LL0000018893	GO:0090336
LL0000018893	GO:0007165
LL0000018893	GO:0050728
LL0000018893	GO:0097009
LL0000018893	GO:0005576
LL0000018893	GO:0005179
LL0000018894	GO:0008176
LL0000018894	GO:0006400
LL0000018895	GO:0006480
LL0000018895	GO:0008168
LL0000018896	GO:0003824
LL0000018897	NA
LL0000018898	GO:0008168
LL0000018899	GO:0006725
LL0000018899	GO:0046483
LL0000018899	GO:1901360
LL0000018899	GO:0008168
LL0000018899	GO:0034641
LL0000018899	GO:0016740
LL0000018899	GO:0044238
LL0000018900	GO:0005739
LL0000018900	GO:0008168
LL0000018900	GO:0016740
LL0000018900	GO:0032259
LL0000018900	GO:0006412
LL0000018901	GO:0018064
LL0000018901	GO:0006807
LL0000018901	GO:0008168
LL0000018901	GO:0016740
LL0000018901	GO:0042038
LL0000018901	GO:0071704
LL0000018901	GO:0032259
LL0000018902	NA
LL0000018903	GO:0005737
LL0000018903	GO:0018022
LL0000018903	GO:0005829
LL0000018903	GO:0018023
LL0000018903	GO:0008168
LL0000018903	GO:0016740
LL0000018903	GO:0016279
LL0000018903	GO:0032259
LL0000018904	GO:0005634
LL0000018904	GO:0008276
LL0000018904	GO:0060218
LL0000018904	GO:0008168
LL0000018904	GO:0016740
LL0000018904	GO:0006479
LL0000018904	GO:0032259
LL0000018905	NA
LL0000018906	NA
LL0000018907	NA
LL0000018908	NA
LL0000018909	NA
LL0000018910	NA
LL0000018911	GO:0001510
LL0000018911	GO:0005634
LL0000018911	GO:0016422
LL0000018912	NA
LL0000018913	GO:0045727
LL0000018913	GO:1904047
LL0000018913	GO:0008168
LL0000018913	GO:0045202
LL0000018913	GO:0008988
LL0000018913	GO:0044238
LL0000018913	GO:0008757
LL0000018913	GO:0042995
LL0000018913	GO:0043414
LL0000018913	GO:0003676
LL0000018913	GO:0005634
LL0000018913	GO:0098793
LL0000018913	GO:0098794
LL0000018913	GO:0048863
LL0000018913	GO:0006807
LL0000018913	GO:0031167
LL0000018913	GO:0016740
LL0000018913	GO:0032259
LL0000018914	GO:0008173
LL0000018914	GO:0008168
LL0000018914	GO:0016740
LL0000018914	GO:0030488
LL0000018914	GO:0032259
LL0000018915	GO:0008168
LL0000018916	NA
LL0000018917	GO:0106370
LL0000018918	GO:0003676
LL0000018918	GO:0003723
LL0000018918	GO:0046872
LL0000018918	GO:0005575
LL0000018919	NA
LL0000018920	GO:0005684
LL0000018920	GO:0000398
LL0000018921	NA
LL0000018922	GO:0005634
LL0000018922	GO:0005737
LL0000018922	GO:0016020
LL0000018922	GO:0016021
LL0000018922	GO:0005886
LL0000018923	GO:0005615
LL0000018923	GO:0048251
LL0000018923	GO:0003823
LL0000018923	GO:0097367
LL0000018923	GO:0001867
LL0000018923	GO:0062023
LL0000018923	GO:0005102
LL0000018924	NA
LL0000018925	GO:0001527
LL0000018926	GO:0090314
LL0000018926	GO:0042803
LL0000018926	GO:0090141
LL0000018926	GO:0005741
LL0000018926	GO:0000266
LL0000018926	GO:0031307
LL0000018926	GO:0006626
LL0000018926	GO:0005777
LL0000018926	GO:0005737
LL0000018926	GO:0043231
LL0000018926	GO:0016020
LL0000018926	GO:0005739
LL0000018926	GO:0016021
LL0000018927	NA
LL0000018928	GO:0005509
LL0000018928	GO:0032101
LL0000018929	GO:0000166
LL0000018929	GO:0005525
LL0000018929	GO:0005515
LL0000018929	GO:0009966
LL0000018930	NA
LL0000018931	GO:0008053
LL0000018931	GO:0005741
LL0000018931	GO:0007005
LL0000018931	GO:0005525
LL0000018931	GO:0000166
LL0000018931	GO:0031306
LL0000018931	GO:0003924
LL0000018931	GO:0016020
LL0000018931	GO:0005739
LL0000018931	GO:0016021
LL0000018931	GO:0051646
LL0000018931	GO:0016787
LL0000018932	GO:1904115
LL0000018932	GO:0030097
LL0000018932	GO:0008053
LL0000018932	GO:0005741
LL0000018932	GO:0007005
LL0000018932	GO:0005525
LL0000018932	GO:0000166
LL0000018932	GO:0007528
LL0000018932	GO:0031306
LL0000018932	GO:0003924
LL0000018932	GO:0007409
LL0000018932	GO:0016020
LL0000018932	GO:0005739
LL0000018932	GO:0048662
LL0000018932	GO:0016021
LL0000018932	GO:0019896
LL0000018932	GO:0051646
LL0000018932	GO:0016787
LL0000018933	GO:0016757
LL0000018933	GO:0033829
LL0000018933	GO:0030173
LL0000018933	GO:0016020
LL0000018933	GO:0007389
LL0000018934	GO:0005515
LL0000018935	GO:0055085
LL0000018935	GO:0022857
LL0000018935	GO:0016020
LL0000018935	GO:0016021
LL0000018936	GO:0055085
LL0000018936	GO:0031526
LL0000018936	GO:0022857
LL0000018936	GO:0016020
LL0000018936	GO:0016021
LL0000018937	NA
LL0000018938	GO:0008643
LL0000018938	GO:0016021
LL0000018938	GO:0015293
LL0000018939	GO:0008150
LL0000018939	GO:0016020
LL0000018939	GO:0016021
LL0000018939	GO:0003674
LL0000018940	GO:0008643
LL0000018940	GO:0016021
LL0000018940	GO:0015293
LL0000018941	GO:0008643
LL0000018941	GO:0016021
LL0000018941	GO:0015293
LL0000018942	GO:0005887
LL0000018942	GO:0006869
LL0000018942	GO:0055085
LL0000018942	GO:0016020
LL0000018942	GO:0016021
LL0000018942	GO:0008643
LL0000018942	GO:0015293
LL0000018942	GO:0046624
LL0000018942	GO:0071702
LL0000018943	GO:0055085
LL0000018943	GO:0022857
LL0000018943	GO:0016020
LL0000018943	GO:0015295
LL0000018943	GO:0016021
LL0000018943	GO:1902600
LL0000018944	GO:0055085
LL0000018944	GO:0022857
LL0000018944	GO:0016020
LL0000018944	GO:0016021
LL0000018945	GO:0055085
LL0000018945	GO:0022857
LL0000018945	GO:0016020
LL0000018945	GO:0016021
LL0000018946	GO:0055085
LL0000018946	GO:0022857
LL0000018946	GO:0016020
LL0000018946	GO:0016021
LL0000018947	GO:0006811
LL0000018947	GO:0015098
LL0000018947	GO:0016020
LL0000018947	GO:0016021
LL0000018947	GO:0015689
LL0000018947	GO:0005886
LL0000018948	NA
LL0000018949	NA
LL0000018950	NA
LL0000018951	NA
LL0000018952	GO:0055085
LL0000018952	GO:0022857
LL0000018953	GO:0055085
LL0000018953	GO:0022857
LL0000018953	GO:0016020
LL0000018953	GO:0016021
LL0000018954	GO:0005634
LL0000018954	GO:0003700
LL0000018954	GO:0045893
LL0000018954	GO:0006355
LL0000018954	GO:0046983
LL0000018957	GO:0016757
LL0000018957	GO:0008375
LL0000018957	GO:0006486
LL0000018957	GO:0006487
LL0000018957	GO:0005794
LL0000018957	GO:0000139
LL0000018957	GO:0046872
LL0000018957	GO:0016020
LL0000018957	GO:0016021
LL0000018957	GO:0003827
LL0000018957	GO:0030145
LL0000018957	GO:0016740
LL0000018958	GO:0016757
LL0000018958	GO:0008375
LL0000018958	GO:0006486
LL0000018958	GO:0006487
LL0000018958	GO:0005794
LL0000018958	GO:0000139
LL0000018958	GO:0046872
LL0000018958	GO:0016020
LL0000018958	GO:0016021
LL0000018958	GO:0003827
LL0000018958	GO:0030145
LL0000018958	GO:0016740
LL0000018959	GO:0016757
LL0000018959	GO:0006486
LL0000018959	GO:0006487
LL0000018959	GO:0008455
LL0000018959	GO:0000139
LL0000018959	GO:0005794
LL0000018959	GO:0009312
LL0000018959	GO:0005795
LL0000018959	GO:0046872
LL0000018959	GO:0016020
LL0000018959	GO:0016021
LL0000018959	GO:0016740
LL0000018960	GO:0003830
LL0000018960	GO:0016020
LL0000018960	GO:0006487
LL0000018961	NA
LL0000018962	NA
LL0000018963	NA
LL0000018964	GO:0008375
LL0000018964	GO:0016020
LL0000018964	GO:0016021
LL0000018964	GO:0006487
LL0000018965	GO:0016757
LL0000018965	GO:0006486
LL0000018965	GO:0006487
LL0000018965	GO:0005794
LL0000018965	GO:0000139
LL0000018965	GO:0005576
LL0000018965	GO:0042246
LL0000018965	GO:0016020
LL0000018965	GO:0016021
LL0000018965	GO:0030144
LL0000018965	GO:0016740
LL0000018965	GO:0070658
LL0000018966	GO:0006487
LL0000018966	GO:0030144
LL0000018967	NA
LL0000018968	GO:0047372
LL0000018968	GO:0016020
LL0000018968	GO:0016298
LL0000018969	GO:0008297
LL0000018969	GO:0005739
LL0000018969	GO:0006264
LL0000018970	GO:0006281
LL0000018970	GO:0005634
LL0000018970	GO:0003824
LL0000018970	GO:0048856
LL0000018970	GO:0008168
LL0000018970	GO:0016740
LL0000018970	GO:0003908
LL0000018970	GO:0006304
LL0000018970	GO:0032259
LL0000018971	GO:0001503
LL0000018971	GO:0005509
LL0000018971	GO:0062023
LL0000018971	GO:0030154
LL0000018971	GO:0031012
LL0000018971	GO:0005576
LL0000018971	GO:0051216
LL0000018972	GO:0004842
LL0000018972	GO:0061630
LL0000018972	GO:0046872
LL0000018972	GO:0016740
LL0000018972	GO:0016567
LL0000018973	NA
LL0000018974	GO:0030097
LL0000018974	GO:0016020
LL0000018974	GO:0005739
LL0000018974	GO:0016021
LL0000018974	GO:0004364
LL0000018974	GO:0016740
LL0000018974	GO:0002244
LL0000018975	NA
LL0000018976	GO:0006691
LL0000018976	GO:0005783
LL0000018976	GO:0008047
LL0000018976	GO:0004364
LL0000018976	GO:0004464
LL0000018976	GO:0005789
LL0000018976	GO:0005635
LL0000018976	GO:0004602
LL0000018976	GO:0019370
LL0000018976	GO:0016020
LL0000018976	GO:0050790
LL0000018976	GO:0016021
LL0000018976	GO:0098869
LL0000018977	GO:0005635
LL0000018977	GO:0004602
LL0000018977	GO:0016020
LL0000018977	GO:0016021
LL0000018977	GO:0098869
LL0000018977	GO:0005783
LL0000018977	GO:0004364
LL0000018978	GO:0005635
LL0000018978	GO:0004602
LL0000018978	GO:0016020
LL0000018978	GO:0016021
LL0000018978	GO:0098869
LL0000018978	GO:0005783
LL0000018978	GO:0004364
LL0000018979	GO:0005615
LL0000018979	GO:0016020
LL0000018979	GO:0016021
LL0000018979	GO:0009897
LL0000018980	GO:0005615
LL0000018980	GO:0016020
LL0000018980	GO:0016021
LL0000018980	GO:0009897
LL0000018981	NA
LL0000018982	NA
LL0000018983	GO:0005615
LL0000018983	GO:0016020
LL0000018983	GO:0009897
LL0000018983	GO:0016021
LL0000018984	GO:0005615
LL0000018984	GO:0016020
LL0000018984	GO:0016021
LL0000018984	GO:0009897
LL0000018985	NA
LL0000018986	GO:0005615
LL0000018986	GO:0016020
LL0000018986	GO:0009897
LL0000018986	GO:0016021
LL0000018987	NA
LL0000018988	GO:0005615
LL0000018988	GO:0016020
LL0000018988	GO:0016021
LL0000018988	GO:0009897
LL0000018989	NA
LL0000018990	GO:0005615
LL0000018990	GO:0009897
LL0000018991	GO:0005615
LL0000018991	GO:0016020
LL0000018991	GO:0016021
LL0000018991	GO:0009897
LL0000018992	NA
LL0000018993	NA
LL0000018994	GO:0005615
LL0000018994	GO:0016020
LL0000018994	GO:0009897
LL0000018994	GO:0016021
LL0000018995	GO:0005615
LL0000018995	GO:0009897
LL0000018996	NA
LL0000018997	GO:0005615
LL0000018997	GO:0016020
LL0000018997	GO:0016021
LL0000018997	GO:0009897
LL0000018998	GO:0042613
LL0000018998	GO:0050870
LL0000018998	GO:0006955
LL0000018998	GO:0002503
LL0000018998	GO:0016020
LL0000018998	GO:0016021
LL0000018998	GO:0019882
LL0000018998	GO:0023026
LL0000018998	GO:0019886
LL0000018999	NA
LL0000019000	GO:0042613
LL0000019000	GO:0006955
LL0000019000	GO:0016020
LL0000019000	GO:0019882
LL0000019001	NA
LL0000019002	GO:0005789
LL0000019002	GO:0006888
LL0000019002	GO:0035459
LL0000019002	GO:0070971
LL0000019002	GO:0009306
LL0000019002	GO:0003674
LL0000019003	GO:0005515
LL0000019004	GO:0004842
LL0000019004	GO:0008270
LL0000019004	GO:0005515
LL0000019004	GO:0046872
LL0000019004	GO:0016567
LL0000019005	GO:0004842
LL0000019005	GO:0008270
LL0000019005	GO:0005515
LL0000019005	GO:0046872
LL0000019005	GO:0016567
LL0000019006	GO:0050262
LL0000019006	GO:0005737
LL0000019007	GO:0007517
LL0000019007	GO:0007229
LL0000019007	GO:0050262
LL0000019007	GO:0005737
LL0000019007	GO:0007044
LL0000019007	GO:0070831
LL0000019008	NA
LL0000019009	NA
LL0000019010	NA
LL0000019011	GO:0051015
LL0000019011	GO:0071949
LL0000019011	GO:0005515
LL0000019011	GO:0046872
LL0000019011	GO:0016709
LL0000019011	GO:0031267
LL0000019011	GO:0006887
LL0000019012	GO:0071949
LL0000019012	GO:0005634
LL0000019012	GO:0005515
LL0000019012	GO:0005856
LL0000019012	GO:0003779
LL0000019012	GO:0046872
LL0000019012	GO:0016709
LL0000019012	GO:0031267
LL0000019012	GO:0048513
LL0000019012	GO:0006887
LL0000019012	GO:0004497
LL0000019013	GO:0005515
LL0000019014	GO:0005515
LL0000019015	GO:0005515
LL0000019016	GO:0005515
LL0000019016	GO:0046872
LL0000019016	GO:0048513
LL0000019016	GO:0036269
LL0000019017	GO:0046872
LL0000019017	GO:0005509
LL0000019017	GO:0006851
LL0000019018	GO:0036444
LL0000019018	GO:1990246
LL0000019018	GO:0046872
LL0000019018	GO:0005509
LL0000019018	GO:0016020
LL0000019018	GO:0051560
LL0000019018	GO:0016021
LL0000019018	GO:0006851
LL0000019019	NA
LL0000019020	GO:0036444
LL0000019020	GO:1990246
LL0000019020	GO:0046872
LL0000019020	GO:0005509
LL0000019020	GO:0016020
LL0000019020	GO:0051560
LL0000019020	GO:0016021
LL0000019020	GO:0006851
LL0000019021	GO:0008270
LL0000019021	GO:0070507
LL0000019021	GO:0005515
LL0000019021	GO:0005737
LL0000019021	GO:0046872
LL0000019021	GO:0005874
LL0000019022	NA
LL0000019023	NA
LL0000019024	GO:0005634
LL0000019024	GO:0005737
LL0000019025	NA
LL0000019026	NA
LL0000019027	NA
LL0000019028	GO:0016020
LL0000019028	GO:0016021
LL0000019028	GO:0090141
LL0000019028	GO:0005741
LL0000019028	GO:0003674
LL0000019028	GO:0007005
LL0000019029	GO:0000122
LL0000019029	GO:0005634
LL0000019029	GO:0042826
LL0000019029	GO:0003714
LL0000019029	GO:0017053
LL0000019029	GO:0006355
LL0000019029	GO:0016575
LL0000019029	GO:0005654
LL0000019030	GO:0000122
LL0000019030	GO:0005634
LL0000019030	GO:0042826
LL0000019030	GO:0003714
LL0000019030	GO:0017053
LL0000019030	GO:0006355
LL0000019030	GO:0016575
LL0000019030	GO:0005654
LL0000019031	NA
LL0000019032	NA
LL0000019033	NA
LL0000019034	GO:0008283
LL0000019034	GO:0050178
LL0000019034	GO:0005615
LL0000019034	GO:0048839
LL0000019034	GO:0007165
LL0000019034	GO:0048598
LL0000019034	GO:0043066
LL0000019034	GO:0005125
LL0000019034	GO:0060117
LL0000019035	NA
LL0000019036	GO:0003723
LL0000019036	GO:0005515
LL0000019037	GO:0016020
LL0000019037	GO:0005739
LL0000019037	GO:0008053
LL0000019037	GO:0016021
LL0000019038	GO:0008053
LL0000019039	GO:0010972
LL0000019039	GO:0030336
LL0000019040	NA
LL0000019041	GO:0004843
LL0000019041	GO:1990380
LL0000019042	GO:0004843
LL0000019042	GO:1990380
LL0000019042	GO:0071108
LL0000019043	GO:0004843
LL0000019043	GO:1990380
LL0000019043	GO:0071108
LL0000019044	GO:0000166
LL0000019044	GO:0005524
LL0000019044	GO:0000165
LL0000019044	GO:0043408
LL0000019044	GO:0005737
LL0000019044	GO:0048812
LL0000019044	GO:0004672
LL0000019044	GO:0006468
LL0000019044	GO:0004674
LL0000019044	GO:0035556
LL0000019044	GO:0031532
LL0000019045	GO:0008150
LL0000019045	GO:0016020
LL0000019045	GO:0005739
LL0000019045	GO:0016021
LL0000019045	GO:0061617
LL0000019045	GO:0005743
LL0000019045	GO:0003674
LL0000019046	GO:0004446
LL0000019046	GO:0016791
LL0000019046	GO:0052826
LL0000019046	GO:0034417
LL0000019046	GO:0003993
LL0000019046	GO:0016787
LL0000019046	GO:0052745
LL0000019047	GO:0004446
LL0000019047	GO:0016791
LL0000019047	GO:0052826
LL0000019047	GO:0034417
LL0000019047	GO:0003993
LL0000019047	GO:0016787
LL0000019047	GO:0052745
LL0000019048	GO:0005515
LL0000019049	NA
LL0000019050	NA
LL0000019051	GO:0015267
LL0000019051	GO:0006833
LL0000019051	GO:0055085
LL0000019051	GO:0070309
LL0000019051	GO:0005372
LL0000019051	GO:0016020
LL0000019051	GO:0016021
LL0000019051	GO:0002088
LL0000019051	GO:0005886
LL0000019052	NA
LL0000019053	NA
LL0000019054	NA
LL0000019055	NA
LL0000019056	GO:0035195
LL0000019056	GO:0016442
LL0000019057	GO:0035195
LL0000019057	GO:0016442
LL0000019058	NA
LL0000019059	NA
LL0000019060	GO:0035195
LL0000019060	GO:0016442
LL0000019061	NA
LL0000019062	NA
LL0000019063	GO:0035195
LL0000019063	GO:0016442
LL0000019064	GO:0035195
LL0000019064	GO:0016442
LL0000019065	GO:0035195
LL0000019065	GO:0016442
LL0000019066	NA
LL0000019067	NA
LL0000019068	NA
LL0000019069	GO:0035195
LL0000019069	GO:0016442
LL0000019070	NA
LL0000019071	GO:0035195
LL0000019071	GO:0016442
LL0000019072	NA
LL0000019073	GO:0035195
LL0000019073	GO:0016442
LL0000019074	NA
LL0000019075	NA
LL0000019076	GO:0035195
LL0000019076	GO:0016442
LL0000019077	GO:0035195
LL0000019077	GO:0016442
LL0000019078	GO:0035195
LL0000019078	GO:0016442
LL0000019079	GO:0035195
LL0000019079	GO:0016442
LL0000019080	GO:0035195
LL0000019080	GO:0016442
LL0000019081	NA
LL0000019082	GO:0016442
LL0000019083	GO:0016442
LL0000019084	NA
LL0000019085	GO:0016442
LL0000019086	GO:0035195
LL0000019086	GO:0016442
LL0000019087	NA
LL0000019088	GO:0035195
LL0000019088	GO:0016442
LL0000019089	GO:0035195
LL0000019089	GO:0016442
LL0000019090	GO:0035195
LL0000019090	GO:0016442
LL0000019091	NA
LL0000019092	NA
LL0000019093	NA
LL0000019094	NA
LL0000019095	NA
LL0000019096	GO:0035195
LL0000019096	GO:0016442
LL0000019097	GO:0035195
LL0000019097	GO:0016442
LL0000019098	GO:0035195
LL0000019098	GO:0016442
LL0000019099	NA
LL0000019100	NA
LL0000019101	GO:0035195
LL0000019101	GO:0016442
LL0000019102	GO:0035195
LL0000019102	GO:0016442
LL0000019103	NA
LL0000019104	NA
LL0000019105	GO:0035195
LL0000019105	GO:0016442
LL0000019106	GO:0035195
LL0000019106	GO:0016442
LL0000019107	NA
LL0000019108	GO:0035195
LL0000019108	GO:0016442
LL0000019109	NA
LL0000019110	GO:0035195
LL0000019110	GO:0016442
LL0000019111	GO:0035195
LL0000019111	GO:0016442
LL0000019112	NA
LL0000019113	NA
LL0000019114	NA
LL0000019115	NA
LL0000019116	NA
LL0000019117	NA
LL0000019118	GO:0035195
LL0000019118	GO:0016442
LL0000019119	NA
LL0000019120	NA
LL0000019121	NA
LL0000019122	GO:0035195
LL0000019122	GO:0016442
LL0000019123	GO:0016442
LL0000019124	NA
LL0000019125	NA
LL0000019126	GO:0035195
LL0000019126	GO:0016442
LL0000019127	NA
LL0000019128	GO:0035195
LL0000019128	GO:0016442
LL0000019129	NA
LL0000019130	NA
LL0000019131	NA
LL0000019132	NA
LL0000019133	GO:0035195
LL0000019133	GO:0016442
LL0000019134	NA
LL0000019135	GO:0035195
LL0000019135	GO:0016442
LL0000019136	GO:0035195
LL0000019136	GO:0016442
LL0000019137	GO:0035195
LL0000019137	GO:0016442
LL0000019138	NA
LL0000019139	GO:0035195
LL0000019139	GO:0016442
LL0000019140	NA
LL0000019141	NA
LL0000019142	NA
LL0000019143	GO:0035195
LL0000019143	GO:0016442
LL0000019144	NA
LL0000019145	GO:0035195
LL0000019145	GO:0016442
LL0000019146	GO:0035195
LL0000019146	GO:0016442
LL0000019147	GO:0035195
LL0000019147	GO:0016442
LL0000019148	GO:0035195
LL0000019148	GO:0016442
LL0000019149	NA
LL0000019150	NA
LL0000019151	NA
LL0000019152	GO:0035195
LL0000019152	GO:0016442
LL0000019153	NA
LL0000019154	NA
LL0000019155	GO:0035195
LL0000019156	NA
LL0000019157	NA
LL0000019158	NA
LL0000019159	NA
LL0000019160	GO:0035195
LL0000019160	GO:0016442
LL0000019161	NA
LL0000019162	GO:0035195
LL0000019162	GO:0016442
LL0000019163	GO:0035195
LL0000019163	GO:0016442
LL0000019164	NA
LL0000019165	NA
LL0000019166	GO:0035195
LL0000019166	GO:0016442
LL0000019167	GO:0035195
LL0000019167	GO:0016442
LL0000019168	GO:0035195
LL0000019168	GO:0016442
LL0000019169	NA
LL0000019170	NA
LL0000019171	NA
LL0000019172	GO:0035195
LL0000019172	GO:0016442
LL0000019173	GO:0035195
LL0000019173	GO:0016442
LL0000019174	GO:0035195
LL0000019174	GO:0016442
LL0000019175	NA
LL0000019176	NA
LL0000019177	NA
LL0000019178	NA
LL0000019179	NA
LL0000019180	NA
LL0000019181	GO:0035195
LL0000019181	GO:0016442
LL0000019182	GO:0035195
LL0000019182	GO:0016442
LL0000019183	NA
LL0000019184	NA
LL0000019185	NA
LL0000019186	NA
LL0000019187	GO:0035195
LL0000019187	GO:0016442
LL0000019188	NA
LL0000019189	GO:0035195
LL0000019189	GO:0016442
LL0000019190	NA
LL0000019191	NA
LL0000019192	NA
LL0000019193	NA
LL0000019194	NA
LL0000019195	NA
LL0000019196	NA
LL0000019197	NA
LL0000019198	NA
LL0000019199	NA
LL0000019200	NA
LL0000019201	NA
LL0000019202	GO:0035195
LL0000019202	GO:0016442
LL0000019203	GO:0035195
LL0000019203	GO:0016442
LL0000019204	NA
LL0000019205	NA
LL0000019206	GO:0035195
LL0000019206	GO:0016442
LL0000019207	NA
LL0000019208	NA
LL0000019210	NA
LL0000019211	NA
LL0000019212	NA
LL0000019213	NA
LL0000019214	NA
LL0000019215	GO:0016442
LL0000019216	NA
LL0000019217	NA
LL0000019218	GO:0016442
LL0000019219	NA
LL0000019220	GO:0016442
LL0000019221	GO:0035195
LL0000019221	GO:0016442
LL0000019222	GO:0035195
LL0000019222	GO:0016442
LL0000019223	NA
LL0000019226	GO:0035195
LL0000019226	GO:0016442
LL0000019227	NA
LL0000019228	GO:0035195
LL0000019228	GO:0016442
LL0000019229	GO:0035195
LL0000019229	GO:0016442
LL0000019230	NA
LL0000019231	NA
LL0000019232	GO:0035195
LL0000019232	GO:0016442
LL0000019233	GO:0035195
LL0000019233	GO:0016442
LL0000019234	GO:0016442
LL0000019235	GO:0016442
LL0000019236	NA
LL0000019237	NA
LL0000019238	NA
LL0000019239	GO:0035195
LL0000019239	GO:0016442
LL0000019240	GO:0035195
LL0000019240	GO:0016442
LL0000019241	GO:0035195
LL0000019241	GO:0016442
LL0000019242	NA
LL0000019243	NA
LL0000019244	NA
LL0000019245	NA
LL0000019246	NA
LL0000019247	NA
LL0000019248	GO:0035195
LL0000019248	GO:0016442
LL0000019249	GO:0035195
LL0000019249	GO:0016442
LL0000019250	NA
LL0000019251	NA
LL0000019252	NA
LL0000019253	NA
LL0000019254	NA
LL0000019255	NA
LL0000019256	NA
LL0000019257	GO:0035195
LL0000019258	NA
LL0000019259	NA
LL0000019260	GO:0016442
LL0000019261	NA
LL0000019262	NA
LL0000019263	NA
LL0000019264	NA
LL0000019265	NA
LL0000019266	NA
LL0000019267	NA
LL0000019268	NA
LL0000019269	NA
LL0000019270	NA
LL0000019271	NA
LL0000019272	NA
LL0000019273	NA
LL0000019274	NA
LL0000019275	NA
LL0000019276	NA
LL0000019277	NA
LL0000019278	GO:0035195
LL0000019278	GO:0016442
LL0000019279	NA
LL0000019280	NA
LL0000019281	NA
LL0000019282	GO:0035195
LL0000019282	GO:0016442
LL0000019283	NA
LL0000019284	GO:0035195
LL0000019284	GO:0016442
LL0000019285	NA
LL0000019286	NA
LL0000019287	GO:0035195
LL0000019287	GO:0016442
LL0000019288	NA
LL0000019289	NA
LL0000019290	NA
LL0000019291	NA
LL0000019292	NA
LL0000019293	NA
LL0000019294	NA
LL0000019295	NA
LL0000019296	NA
LL0000019297	NA
LL0000019298	NA
LL0000019299	NA
LL0000019300	NA
LL0000019301	NA
LL0000019302	NA
LL0000019303	NA
LL0000019304	NA
LL0000019305	NA
LL0000019306	GO:0035195
LL0000019306	GO:0016442
LL0000019307	NA
LL0000019308	NA
LL0000019309	NA
LL0000019310	NA
LL0000019311	NA
LL0000019312	NA
LL0000019313	NA
LL0000019314	NA
LL0000019315	NA
LL0000019316	GO:0035195
LL0000019316	GO:0016442
LL0000019317	NA
LL0000019318	NA
LL0000019319	NA
LL0000019320	NA
LL0000019321	NA
LL0000019322	NA
LL0000019323	GO:0035195
LL0000019323	GO:0016442
LL0000019324	NA
LL0000019325	NA
LL0000019326	NA
LL0000019327	NA
LL0000019328	NA
LL0000019329	NA
LL0000019330	NA
LL0000019331	NA
LL0000019332	NA
LL0000019333	NA
LL0000019334	NA
LL0000019336	NA
LL0000019337	NA
LL0000019338	NA
LL0000019339	NA
LL0000019340	NA
LL0000019341	NA
LL0000019342	NA
LL0000019343	NA
LL0000019344	GO:0008150
LL0000019344	GO:0030496
LL0000019344	GO:0005575
LL0000019344	GO:0061952
LL0000019344	GO:0003674
LL0000019345	GO:0006351
LL0000019345	GO:0000978
LL0000019345	GO:0006355
LL0000019345	GO:0046983
LL0000019345	GO:0007623
LL0000019345	GO:0006357
LL0000019345	GO:0000981
LL0000019345	GO:0005654
LL0000019345	GO:0005634
LL0000019345	GO:0003677
LL0000019345	GO:0003700
LL0000019345	GO:0030318
LL0000019345	GO:0043473
LL0000019346	GO:0003677
LL0000019346	GO:0005634
LL0000019346	GO:0003700
LL0000019346	GO:0030318
LL0000019346	GO:0006351
LL0000019346	GO:0000978
LL0000019346	GO:0006355
LL0000019346	GO:0046983
LL0000019346	GO:0006357
LL0000019346	GO:0000981
LL0000019346	GO:0005654
LL0000019347	GO:0007492
LL0000019347	GO:0009880
LL0000019347	GO:0000978
LL0000019347	GO:0001228
LL0000019347	GO:0035050
LL0000019347	GO:0045944
LL0000019347	GO:0000785
LL0000019347	GO:0006357
LL0000019347	GO:0000981
LL0000019347	GO:0003677
LL0000019347	GO:0005634
LL0000019347	GO:0003007
LL0000019347	GO:0005515
LL0000019347	GO:0001706
LL0000019348	NA
LL0000019349	GO:0048839
LL0000019349	GO:0060271
LL0000019349	GO:0046907
LL0000019349	GO:0051082
LL0000019349	GO:0006457
LL0000019349	GO:0060026
LL0000019349	GO:0060027
LL0000019349	GO:0007368
LL0000019349	GO:0007369
LL0000019349	GO:1902636
LL0000019349	GO:0005524
LL0000019349	GO:0005634
LL0000019349	GO:0005515
LL0000019349	GO:0005737
LL0000019349	GO:0043010
LL0000019349	GO:0070121
LL0000019349	GO:0051131
LL0000019349	GO:0001947
LL0000019349	GO:0032502
LL0000019349	GO:0051877
LL0000019349	GO:0032402
LL0000019350	GO:0005515
LL0000019350	GO:0005737
LL0000019351	GO:0046777
LL0000019351	GO:0004672
LL0000019351	GO:0004683
LL0000019351	GO:0006468
LL0000019351	GO:0004674
LL0000019351	GO:0009931
LL0000019351	GO:0000166
LL0000019351	GO:0005524
LL0000019351	GO:0005634
LL0000019351	GO:0005516
LL0000019351	GO:0005737
LL0000019351	GO:0018105
LL0000019351	GO:0035556
LL0000019352	GO:0046777
LL0000019352	GO:0004672
LL0000019352	GO:0004683
LL0000019352	GO:0006468
LL0000019352	GO:0004674
LL0000019352	GO:0009931
LL0000019352	GO:0000166
LL0000019352	GO:0005524
LL0000019352	GO:0005634
LL0000019352	GO:0005516
LL0000019352	GO:0005737
LL0000019352	GO:0018105
LL0000019352	GO:0035556
LL0000019353	NA
LL0000019354	GO:0046872
LL0000019354	GO:0016740
LL0000019354	GO:0016567
LL0000019355	NA
LL0000019356	NA
LL0000019357	NA
LL0000019358	GO:0046872
LL0000019359	NA
LL0000019360	NA
LL0000019361	GO:0003677
LL0000019361	GO:0006355
LL0000019361	GO:0000981
LL0000019362	NA
LL0000019363	GO:0034394
LL0000019363	GO:0047484
LL0000019363	GO:0005911
LL0000019363	GO:0016020
LL0000019363	GO:0016021
LL0000019363	GO:0031410
LL0000019363	GO:0005783
LL0000019363	GO:0005886
LL0000019364	NA
LL0000019365	GO:0005634
LL0000019365	GO:0005737
LL0000019365	GO:0006355
LL0000019366	GO:0005634
LL0000019366	GO:0005737
LL0000019366	GO:0006355
LL0000019367	GO:0016887
LL0000019367	GO:0007283
LL0000019367	GO:0007141
LL0000019367	GO:0007059
LL0000019367	GO:0006298
LL0000019367	GO:0043060
LL0000019367	GO:0051026
LL0000019367	GO:0005524
LL0000019367	GO:0032300
LL0000019367	GO:0032389
LL0000019367	GO:0140664
LL0000019367	GO:0030983
LL0000019368	GO:0016887
LL0000019368	GO:0005634
LL0000019368	GO:0005524
LL0000019368	GO:0032300
LL0000019368	GO:0140664
LL0000019368	GO:0006298
LL0000019368	GO:0030983
LL0000019368	GO:0006974
LL0000019369	GO:0000122
LL0000019369	GO:0005635
LL0000019369	GO:0016605
LL0000019369	GO:0003714
LL0000019369	GO:0042383
LL0000019369	GO:0005521
LL0000019370	NA
LL0000019371	GO:0097190
LL0000019372	NA
LL0000019373	GO:0006338
LL0000019373	GO:0035267
LL0000019373	GO:0042393
LL0000019373	GO:0006355
LL0000019373	GO:0016573
LL0000019373	GO:0032783
LL0000019373	GO:0006357
LL0000019374	GO:0006355
LL0000019375	GO:0035585
LL0000019375	GO:0005576
LL0000019375	GO:0110165
LL0000019375	GO:0005179
LL0000019375	GO:0031788
LL0000019376	GO:0004930
LL0000019376	GO:0008528
LL0000019376	GO:0007186
LL0000019376	GO:0007165
LL0000019376	GO:0007154
LL0000019376	GO:0016020
LL0000019376	GO:0023052
LL0000019376	GO:0016021
LL0000019376	GO:0005886
LL0000019376	GO:0050896
LL0000019377	GO:0003779
LL0000019377	GO:0017022
LL0000019377	GO:0031267
LL0000019377	GO:0006886
LL0000019377	GO:0030864
LL0000019377	GO:0051876
LL0000019378	GO:0003779
LL0000019378	GO:0017022
LL0000019378	GO:0031267
LL0000019378	GO:0006886
LL0000019378	GO:0030864
LL0000019379	GO:0006097
LL0000019379	GO:0003824
LL0000019379	GO:0004474
LL0000019380	GO:0031932
LL0000019380	GO:0005515
LL0000019380	GO:0031929
LL0000019380	GO:0031931
LL0000019381	NA
LL0000019382	GO:0005634
LL0000019382	GO:0000978
LL0000019382	GO:0046983
LL0000019382	GO:0006357
LL0000019382	GO:0000981
LL0000019383	GO:0046983
LL0000019384	NA
LL0000019385	NA
LL0000019386	NA
LL0000019387	GO:0005737
LL0000019387	GO:0016491
LL0000019387	GO:0031419
LL0000019387	GO:0033787
LL0000019388	NA
LL0000019389	NA
LL0000019390	GO:0019835
LL0000019390	GO:0003007
LL0000019390	GO:0016020
LL0000019390	GO:0016021
LL0000019392	GO:0046872
LL0000019392	GO:0006508
LL0000019392	GO:0016020
LL0000019392	GO:0016021
LL0000019392	GO:0016485
LL0000019392	GO:0008233
LL0000019392	GO:0004222
LL0000019392	GO:0005886
LL0000019392	GO:0008237
LL0000019392	GO:0016787
LL0000019393	NA
LL0000019394	NA
LL0000019395	GO:0008270
LL0000019395	GO:0007275
LL0000019395	GO:0006508
LL0000019395	GO:0031012
LL0000019395	GO:0004222
LL0000019395	GO:0008237
LL0000019396	NA
LL0000019397	GO:0008270
LL0000019397	GO:0046872
LL0000019397	GO:0006508
LL0000019397	GO:0030198
LL0000019397	GO:0030574
LL0000019397	GO:0008233
LL0000019397	GO:0031012
LL0000019397	GO:0005576
LL0000019397	GO:0004222
LL0000019397	GO:0008237
LL0000019397	GO:0016787
LL0000019398	GO:0060026
LL0000019398	GO:0004222
LL0000019398	GO:0060027
LL0000019398	GO:0031638
LL0000019398	GO:0009948
LL0000019398	GO:0001501
LL0000019398	GO:0001666
LL0000019398	GO:0003407
LL0000019398	GO:0031012
LL0000019398	GO:0008270
LL0000019398	GO:0031290
LL0000019398	GO:0048701
LL0000019398	GO:0008233
LL0000019398	GO:0008237
LL0000019398	GO:0046872
LL0000019398	GO:0042074
LL0000019398	GO:0006508
LL0000019398	GO:0016020
LL0000019398	GO:0016021
LL0000019398	GO:0030198
LL0000019398	GO:0010842
LL0000019398	GO:0001957
LL0000019398	GO:0030010
LL0000019398	GO:0001958
LL0000019398	GO:0030574
LL0000019398	GO:0016787
LL0000019398	GO:0051216
LL0000019399	GO:0008270
LL0000019399	GO:0008233
LL0000019399	GO:0060026
LL0000019399	GO:0004222
LL0000019399	GO:0060027
LL0000019399	GO:0008237
LL0000019399	GO:0031638
LL0000019399	GO:0009948
LL0000019399	GO:0001501
LL0000019399	GO:0046872
LL0000019399	GO:0042074
LL0000019399	GO:0006508
LL0000019399	GO:0016020
LL0000019399	GO:0016021
LL0000019399	GO:0030198
LL0000019399	GO:0001957
LL0000019399	GO:0030010
LL0000019399	GO:0001958
LL0000019399	GO:0030574
LL0000019399	GO:0031012
LL0000019399	GO:0016787
LL0000019399	GO:0051216
LL0000019400	NA
LL0000019401	NA
LL0000019402	NA
LL0000019403	NA
LL0000019404	GO:0008270
LL0000019404	GO:0046872
LL0000019404	GO:0006508
LL0000019404	GO:0030198
LL0000019404	GO:0030574
LL0000019404	GO:0031012
LL0000019404	GO:0008233
LL0000019404	GO:0004222
LL0000019404	GO:0008237
LL0000019404	GO:0016787
LL0000019405	GO:0008270
LL0000019405	GO:0001755
LL0000019405	GO:0046872
LL0000019405	GO:0006508
LL0000019405	GO:0030198
LL0000019405	GO:0030574
LL0000019405	GO:0008233
LL0000019405	GO:0031012
LL0000019405	GO:0004222
LL0000019405	GO:0008237
LL0000019405	GO:0016787
LL0000019406	GO:0008270
LL0000019406	GO:0005615
LL0000019406	GO:0046872
LL0000019406	GO:0006508
LL0000019406	GO:0030198
LL0000019406	GO:0030574
LL0000019406	GO:0008233
LL0000019406	GO:0031012
LL0000019406	GO:0004222
LL0000019406	GO:0008237
LL0000019406	GO:0016787
LL0000019407	GO:0008270
LL0000019407	GO:0031290
LL0000019407	GO:0008233
LL0000019407	GO:0005576
LL0000019407	GO:0004222
LL0000019407	GO:0008237
LL0000019407	GO:0048771
LL0000019407	GO:0001666
LL0000019407	GO:0046872
LL0000019407	GO:0006508
LL0000019407	GO:0001945
LL0000019407	GO:0030198
LL0000019407	GO:0035701
LL0000019407	GO:0030574
LL0000019407	GO:0031012
LL0000019407	GO:0050896
LL0000019407	GO:0030017
LL0000019407	GO:0016787
LL0000019408	GO:0008270
LL0000019408	GO:0005615
LL0000019408	GO:0046872
LL0000019408	GO:0006508
LL0000019408	GO:0030198
LL0000019408	GO:0030574
LL0000019408	GO:0008233
LL0000019408	GO:0031012
LL0000019408	GO:0004222
LL0000019408	GO:0008237
LL0000019408	GO:0016787
LL0000019409	NA
LL0000019410	GO:0008270
LL0000019410	GO:0006508
LL0000019410	GO:0031012
LL0000019410	GO:0004222
LL0000019410	GO:0008237
LL0000019411	NA
LL0000019412	GO:0008270
LL0000019412	GO:0006508
LL0000019412	GO:0031012
LL0000019412	GO:0004222
LL0000019412	GO:0008237
LL0000019413	GO:0008270
LL0000019413	GO:0008233
LL0000019413	GO:0004222
LL0000019413	GO:0008237
LL0000019413	GO:0005887
LL0000019413	GO:0046872
LL0000019413	GO:0006508
LL0000019413	GO:0016020
LL0000019413	GO:0016021
LL0000019413	GO:0030198
LL0000019413	GO:0030574
LL0000019413	GO:0031012
LL0000019413	GO:0016787
LL0000019414	GO:0008270
LL0000019414	GO:0046872
LL0000019414	GO:0006508
LL0000019414	GO:0030198
LL0000019414	GO:0030574
LL0000019414	GO:0008233
LL0000019414	GO:0031012
LL0000019414	GO:0004222
LL0000019414	GO:0008237
LL0000019414	GO:0016787
LL0000019415	GO:0097374
LL0000019415	GO:0008270
LL0000019415	GO:0046872
LL0000019415	GO:0006508
LL0000019415	GO:0030198
LL0000019415	GO:0030574
LL0000019415	GO:0008233
LL0000019415	GO:0031012
LL0000019415	GO:0004222
LL0000019415	GO:0008237
LL0000019415	GO:0016787
LL0000019416	NA
LL0000019417	GO:0008270
LL0000019417	GO:0046872
LL0000019417	GO:0006508
LL0000019417	GO:0030198
LL0000019417	GO:0030574
LL0000019417	GO:0008233
LL0000019417	GO:0031012
LL0000019417	GO:0005576
LL0000019417	GO:0004222
LL0000019417	GO:0008237
LL0000019417	GO:0016787
LL0000019418	NA
LL0000019419	GO:0048583
LL0000019419	GO:0005515
LL0000019420	GO:0005515
LL0000019421	GO:0097428
LL0000019422	GO:0005634
LL0000019422	GO:0006281
LL0000019422	GO:0000724
LL0000019422	GO:0031297
LL0000019422	GO:0006974
LL0000019423	NA
LL0000019424	GO:0006355
LL0000019425	GO:0045737
LL0000019425	GO:0061575
LL0000019425	GO:0006289
LL0000019425	GO:0005675
LL0000019426	GO:0007131
LL0000019426	GO:0003690
LL0000019427	NA
LL0000019428	GO:0046983
LL0000019429	GO:0000978
LL0000019429	GO:0046983
LL0000019429	GO:0006357
LL0000019429	GO:0000981
LL0000019430	GO:0003677
LL0000019430	GO:0005634
LL0000019430	GO:0007417
LL0000019430	GO:0003309
LL0000019430	GO:0048812
LL0000019430	GO:0006355
LL0000019430	GO:1990837
LL0000019430	GO:0031018
LL0000019430	GO:0021520
LL0000019430	GO:0000981
LL0000019430	GO:0006357
LL0000019431	GO:0003677
LL0000019431	GO:0005634
LL0000019431	GO:0006355
LL0000019431	GO:0021520
LL0000019431	GO:0000981
LL0000019431	GO:0006357
LL0000019432	NA
LL0000019433	GO:0008283
LL0000019433	GO:0043009
LL0000019433	GO:0007165
LL0000019433	GO:0030295
LL0000019433	GO:0005575
LL0000019433	GO:0005634
LL0000019433	GO:0007417
LL0000019433	GO:0005737
LL0000019433	GO:0001756
LL0000019433	GO:0001934
LL0000019433	GO:0032147
LL0000019433	GO:0035329
LL0000019434	GO:0005634
LL0000019434	GO:0005737
LL0000019434	GO:0007165
LL0000019434	GO:0030295
LL0000019434	GO:0001934
LL0000019434	GO:0032147
LL0000019434	GO:0035329
LL0000019434	GO:0016310
LL0000019434	GO:0016301
LL0000019435	NA
LL0000019436	GO:0005634
LL0000019436	GO:0008150
LL0000019436	GO:0005737
LL0000019436	GO:0007165
LL0000019436	GO:0030295
LL0000019436	GO:0001934
LL0000019436	GO:0032147
LL0000019436	GO:0005575
LL0000019437	NA
LL0000019438	GO:0005634
LL0000019438	GO:0005737
LL0000019438	GO:0007165
LL0000019438	GO:0030295
LL0000019438	GO:0001934
LL0000019438	GO:0032147
LL0000019439	GO:0005634
LL0000019439	GO:0005737
LL0000019439	GO:0007165
LL0000019439	GO:0030295
LL0000019439	GO:0001934
LL0000019439	GO:0032147
LL0000019439	GO:0016310
LL0000019439	GO:0005575
LL0000019439	GO:0016301
LL0000019440	GO:0005737
LL0000019440	GO:0016310
LL0000019440	GO:0016301
LL0000019441	NA
LL0000019442	GO:0000166
LL0000019442	GO:0005525
LL0000019442	GO:0003824
LL0000019442	GO:0046872
LL0000019442	GO:0016829
LL0000019442	GO:0051539
LL0000019442	GO:0051536
LL0000019442	GO:0006777
LL0000019442	GO:0061798
LL0000019442	GO:0061799
LL0000019442	GO:0019008
LL0000019443	GO:0000166
LL0000019443	GO:0005737
LL0000019443	GO:0005829
LL0000019443	GO:0016740
LL0000019443	GO:0006777
LL0000019443	GO:0030366
LL0000019443	GO:0019008
LL0000019444	GO:0005829
LL0000019444	GO:0008641
LL0000019444	GO:0004792
LL0000019444	GO:0002143
LL0000019445	GO:0008374
LL0000019446	GO:0008374
LL0000019447	NA
LL0000019448	GO:0005789
LL0000019448	GO:0005975
LL0000019448	GO:0016020
LL0000019448	GO:0008152
LL0000019448	GO:0016021
LL0000019448	GO:0006487
LL0000019448	GO:0005783
LL0000019448	GO:0004573
LL0000019448	GO:0009311
LL0000019448	GO:0016787
LL0000019448	GO:0016798
LL0000019449	GO:0016192
LL0000019449	GO:0006623
LL0000019449	GO:0003674
LL0000019450	GO:0016192
LL0000019450	GO:0006623
LL0000019451	NA
LL0000019452	GO:0015031
LL0000019453	GO:0005634
LL0000019453	GO:0008270
LL0000019453	GO:0046872
LL0000019454	GO:0008270
LL0000019455	NA
LL0000019456	GO:0005634
LL0000019456	GO:0035267
LL0000019456	GO:0016580
LL0000019456	GO:0006355
LL0000019456	GO:0006325
LL0000019457	NA
LL0000019458	NA
LL0000019459	GO:0008150
LL0000019459	GO:0048678
LL0000019459	GO:0005575
LL0000019459	GO:0042995
LL0000019459	GO:0003674
LL0000019460	NA
LL0000019461	GO:0000166
LL0000019461	GO:0005524
LL0000019461	GO:0005737
LL0000019461	GO:0007165
LL0000019461	GO:0004672
LL0000019461	GO:1902103
LL0000019461	GO:0043410
LL0000019461	GO:0006468
LL0000019461	GO:0004674
LL0000019462	GO:0016020
LL0000019462	GO:0016021
LL0000019463	NA
LL0000019464	NA
LL0000019465	GO:0005634
LL0000019465	GO:0051321
LL0000019465	GO:0005737
LL0000019465	GO:0007141
LL0000019465	GO:0048255
LL0000019465	GO:0007144
LL0000019466	GO:0003723
LL0000019466	GO:0003724
LL0000019466	GO:0035194
LL0000019466	GO:0005737
LL0000019466	GO:0043186
LL0000019466	GO:0005829
LL0000019466	GO:0000932
LL0000019466	GO:0004386
LL0000019466	GO:0032574
LL0000019467	GO:0003723
LL0000019467	GO:0035194
LL0000019467	GO:0004386
LL0000019467	GO:0032574
LL0000019468	GO:0003723
LL0000019468	GO:0035194
LL0000019468	GO:0004386
LL0000019468	GO:0032574
LL0000019469	GO:0016715
LL0000019469	GO:0005507
LL0000019469	GO:0003824
LL0000019469	GO:0004497
LL0000019469	GO:0004500
LL0000019470	NA
LL0000019471	GO:0031305
LL0000019471	GO:0048565
LL0000019471	GO:0016020
LL0000019471	GO:0005739
LL0000019471	GO:0016021
LL0000019471	GO:0006850
LL0000019471	GO:0006090
LL0000019471	GO:0050833
LL0000019471	GO:0005743
LL0000019472	NA
LL0000019473	GO:0016020
LL0000019473	GO:0016021
LL0000019473	GO:0009312
LL0000019473	GO:0003674
LL0000019474	GO:0016020
LL0000019474	GO:0016021
LL0000019474	GO:0009312
LL0000019474	GO:0003674
LL0000019475	GO:0030659
LL0000019475	GO:0016020
LL0000019475	GO:0016021
LL0000019475	GO:0031410
LL0000019475	GO:0042742
LL0000019475	GO:0003674
LL0000019476	GO:0030659
LL0000019476	GO:0016020
LL0000019476	GO:0016021
LL0000019476	GO:0031410
LL0000019476	GO:0042742
LL0000019476	GO:0003674
LL0000019477	NA
LL0000019478	NA
LL0000019479	GO:0005634
LL0000019479	GO:0034457
LL0000019479	GO:0006364
LL0000019479	GO:0005732
LL0000019480	GO:0000460
LL0000019480	GO:0003674
LL0000019481	GO:0005515
LL0000019481	GO:0016409
LL0000019481	GO:0000139
LL0000019481	GO:0018345
LL0000019482	NA
LL0000019483	GO:0043009
LL0000019483	GO:0005975
LL0000019483	GO:0008270
LL0000019483	GO:0046872
LL0000019483	GO:0009298
LL0000019483	GO:0001889
LL0000019483	GO:0005829
LL0000019483	GO:0004476
LL0000019483	GO:0090171
LL0000019483	GO:0016853
LL0000019484	GO:0005515
LL0000019484	GO:0019221
LL0000019484	GO:0030097
LL0000019484	GO:0016020
LL0000019484	GO:0008284
LL0000019484	GO:0016021
LL0000019484	GO:0009897
LL0000019484	GO:0004896
LL0000019484	GO:0002574
LL0000019485	GO:0005634
LL0000019485	GO:0005813
LL0000019485	GO:0030496
LL0000019486	GO:0005515
LL0000019486	GO:0008233
LL0000019486	GO:0008237
LL0000019487	GO:0005911
LL0000019487	GO:0005515
LL0000019487	GO:0016020
LL0000019487	GO:0005102
LL0000019487	GO:0005886
LL0000019488	GO:0008150
LL0000019488	GO:0005911
LL0000019488	GO:0005515
LL0000019488	GO:0016020
LL0000019488	GO:0005575
LL0000019488	GO:0005886
LL0000019489	NA
LL0000019490	GO:0005911
LL0000019490	GO:0005515
LL0000019490	GO:0016020
LL0000019490	GO:0005886
LL0000019491	NA
LL0000019493	NA
LL0000019494	NA
LL0000019495	GO:0005515
LL0000019496	GO:0008150
LL0000019496	GO:0005911
LL0000019496	GO:0005515
LL0000019496	GO:0016020
LL0000019496	GO:0005575
LL0000019496	GO:0005886
LL0000019497	GO:0005911
LL0000019497	GO:0005515
LL0000019497	GO:0016020
LL0000019497	GO:0005886
LL0000019498	GO:0005515
LL0000019499	GO:0005515
LL0000019500	GO:0006506
LL0000019500	GO:0006888
LL0000019500	GO:0005793
LL0000019500	GO:0008081
LL0000019500	GO:0016787
LL0000019501	GO:0016787
LL0000019502	GO:0072015
LL0000019502	GO:0005575
LL0000019502	GO:0016787
LL0000019503	GO:0005575
LL0000019503	GO:0016787
LL0000019506	NA
LL0000019507	NA
LL0000019508	GO:0004601
LL0000019508	GO:0006979
LL0000019508	GO:0005615
LL0000019508	GO:0009617
LL0000019508	GO:0006954
LL0000019508	GO:0005515
LL0000019508	GO:0005737
LL0000019508	GO:0098869
LL0000019508	GO:0006952
LL0000019508	GO:0010310
LL0000019508	GO:0020037
LL0000019509	GO:0005887
LL0000019509	GO:0043209
LL0000019509	GO:0016020
LL0000019509	GO:0016021
LL0000019509	GO:0042552
LL0000019509	GO:0005886
LL0000019510	GO:0005887
LL0000019510	GO:0005515
LL0000019510	GO:0007165
LL0000019510	GO:0016020
LL0000019510	GO:0016021
LL0000019510	GO:0060028
LL0000019510	GO:0005886
LL0000019511	GO:0016020
LL0000019511	GO:0098609
LL0000019512	NA
LL0000019513	NA
LL0000019514	NA
LL0000019515	NA
LL0000019516	NA
LL0000019517	NA
LL0000019518	GO:0016020
LL0000019518	GO:0038023
LL0000019518	GO:0016021
LL0000019518	GO:0030246
LL0000019518	GO:0006897
LL0000019519	GO:0006281
LL0000019519	GO:0007095
LL0000019519	GO:0035861
LL0000019519	GO:0008296
LL0000019519	GO:0000724
LL0000019519	GO:0000723
LL0000019519	GO:0006974
LL0000019519	GO:0006303
LL0000019519	GO:0004520
LL0000019519	GO:0000014
LL0000019519	GO:0042138
LL0000019519	GO:0006302
LL0000019519	GO:0005634
LL0000019519	GO:0051321
LL0000019519	GO:0097552
LL0000019519	GO:0004527
LL0000019519	GO:0004519
LL0000019519	GO:0004518
LL0000019519	GO:0030145
LL0000019519	GO:0031573
LL0000019519	GO:0030870
LL0000019519	GO:0016787
LL0000019520	GO:0005634
LL0000019520	GO:0035267
LL0000019520	GO:0043189
LL0000019520	GO:0006355
LL0000019520	GO:0016573
LL0000019520	GO:0006357
LL0000019521	GO:0044249
LL0000019521	GO:0044237
LL0000019522	GO:0008173
LL0000019522	GO:0001510
LL0000019522	GO:0000154
LL0000019522	GO:0003723
LL0000019522	GO:0005739
LL0000019522	GO:0031167
LL0000019522	GO:0006396
LL0000019522	GO:0016435
LL0000019523	GO:0001510
LL0000019523	GO:0008168
LL0000019523	GO:0032259
LL0000019524	GO:0008173
LL0000019524	GO:0001510
LL0000019524	GO:0003723
LL0000019524	GO:0005737
LL0000019524	GO:0008168
LL0000019524	GO:0006396
LL0000019525	GO:0008173
LL0000019525	GO:0003723
LL0000019525	GO:0008168
LL0000019525	GO:0006396
LL0000019526	NA
LL0000019527	GO:0005515
LL0000019527	GO:0005737
LL0000019528	GO:0003723
LL0000019528	GO:0000470
LL0000019528	GO:0022625
LL0000019529	NA
LL0000019530	NA
LL0000019531	GO:0003735
LL0000019531	GO:0003729
LL0000019531	GO:0005840
LL0000019531	GO:1990904
LL0000019531	GO:0005762
LL0000019531	GO:0006412
LL0000019532	GO:0003735
LL0000019532	GO:0005840
LL0000019532	GO:0006412
LL0000019533	GO:0003735
LL0000019533	GO:0005840
LL0000019533	GO:0006412
LL0000019534	GO:0003735
LL0000019534	GO:0015934
LL0000019534	GO:0006412
LL0000019535	NA
LL0000019536	NA
LL0000019537	GO:0043229
LL0000019537	GO:0003735
LL0000019537	GO:0005737
LL0000019537	GO:0005739
LL0000019537	GO:0008097
LL0000019537	GO:0005840
LL0000019537	GO:1990904
LL0000019537	GO:0006412
LL0000019538	GO:0003735
LL0000019538	GO:0005840
LL0000019538	GO:0005762
LL0000019538	GO:0006412
LL0000019539	GO:0003735
LL0000019539	GO:0005840
LL0000019539	GO:0006412
LL0000019540	GO:0003735
LL0000019540	GO:0019843
LL0000019540	GO:0005840
LL0000019540	GO:0006412
LL0000019541	NA
LL0000019542	NA
LL0000019543	GO:0003735
LL0000019543	GO:0005840
LL0000019543	GO:0006412
LL0000019544	GO:0003723
LL0000019544	GO:0003735
LL0000019544	GO:0005840
LL0000019544	GO:0006412
LL0000019545	GO:0003735
LL0000019545	GO:0005840
LL0000019545	GO:1990904
LL0000019545	GO:0005762
LL0000019545	GO:0006412
LL0000019546	GO:0003735
LL0000019546	GO:0005840
LL0000019546	GO:1990904
LL0000019546	GO:0005762
LL0000019547	GO:0003735
LL0000019547	GO:0005840
LL0000019547	GO:0006412
LL0000019548	GO:0043229
LL0000019548	GO:0003735
LL0000019548	GO:0005737
LL0000019548	GO:0005739
LL0000019548	GO:0015934
LL0000019548	GO:0005840
LL0000019548	GO:1990904
LL0000019548	GO:0006412
LL0000019549	GO:0003735
LL0000019549	GO:0015934
LL0000019549	GO:0006412
LL0000019550	GO:0003735
LL0000019550	GO:0005739
LL0000019550	GO:0005840
LL0000019550	GO:1990904
LL0000019550	GO:0006412
LL0000019551	GO:0003735
LL0000019551	GO:0005840
LL0000019551	GO:1990904
LL0000019551	GO:0005762
LL0000019551	GO:0006412
LL0000019552	GO:0003735
LL0000019552	GO:0005840
LL0000019552	GO:0006412
LL0000019553	NA
LL0000019554	GO:0003735
LL0000019554	GO:0005739
LL0000019554	GO:0005840
LL0000019554	GO:0005743
LL0000019554	GO:0006412
LL0000019555	NA
LL0000019556	GO:0000166
LL0000019556	GO:0005634
LL0000019556	GO:0005739
LL0000019556	GO:0034641
LL0000019556	GO:0005694
LL0000019556	GO:0005840
LL0000019556	GO:0000775
LL0000019557	NA
LL0000019558	GO:0008150
LL0000019558	GO:0005739
LL0000019558	GO:0005761
LL0000019558	GO:0005840
LL0000019558	GO:1990904
LL0000019558	GO:0005762
LL0000019559	GO:0003735
LL0000019559	GO:0005739
LL0000019559	GO:0005840
LL0000019559	GO:1990904
LL0000019559	GO:0005762
LL0000019560	NA
LL0000019561	NA
LL0000019562	GO:0090502
LL0000019562	GO:0003723
LL0000019562	GO:0004525
LL0000019562	GO:0090501
LL0000019562	GO:0003735
LL0000019562	GO:0003725
LL0000019562	GO:0005739
LL0000019562	GO:0006396
LL0000019562	GO:0006364
LL0000019562	GO:0070125
LL0000019563	GO:0005739
LL0000019564	GO:0003735
LL0000019565	GO:0003735
LL0000019565	GO:0005739
LL0000019565	GO:0032543
LL0000019565	GO:0005761
LL0000019565	GO:0005840
LL0000019565	GO:0005762
LL0000019565	GO:0006412
LL0000019566	GO:0005761
LL0000019567	GO:0003735
LL0000019567	GO:0005739
LL0000019567	GO:0005840
LL0000019567	GO:1990904
LL0000019567	GO:0005762
LL0000019567	GO:0006412
LL0000019568	GO:0003735
LL0000019569	NA
LL0000019570	GO:0008150
LL0000019570	GO:0005739
LL0000019570	GO:0005840
LL0000019570	GO:1990904
LL0000019570	GO:0005762
LL0000019570	GO:0003674
LL0000019571	NA
LL0000019572	GO:0005761
LL0000019573	GO:0006415
LL0000019573	GO:0003747
LL0000019574	GO:0003735
LL0000019574	GO:0005840
LL0000019574	GO:0006412
LL0000019575	GO:0003735
LL0000019575	GO:0005739
LL0000019575	GO:0005840
LL0000019575	GO:1990904
LL0000019575	GO:0005763
LL0000019575	GO:0006412
LL0000019576	GO:0000462
LL0000019576	GO:0003735
LL0000019576	GO:0048027
LL0000019576	GO:0022627
LL0000019576	GO:0000028
LL0000019576	GO:0005840
LL0000019576	GO:1990904
LL0000019576	GO:0070181
LL0000019576	GO:0006412
LL0000019577	GO:0003735
LL0000019577	GO:0015935
LL0000019577	GO:0005840
LL0000019577	GO:0006412
LL0000019578	NA
LL0000019579	GO:0003735
LL0000019579	GO:0005840
LL0000019579	GO:0006412
LL0000019580	GO:0043229
LL0000019580	GO:0003735
LL0000019580	GO:0005737
LL0000019580	GO:0015935
LL0000019580	GO:0005840
LL0000019580	GO:0005763
LL0000019580	GO:1990904
LL0000019580	GO:0006412
LL0000019581	GO:0003735
LL0000019581	GO:0005840
LL0000019581	GO:0005763
LL0000019581	GO:0006412
LL0000019582	GO:0003735
LL0000019582	GO:0005739
LL0000019582	GO:0005840
LL0000019582	GO:0005763
LL0000019582	GO:1990904
LL0000019582	GO:0070181
LL0000019582	GO:0006412
LL0000019583	GO:0003735
LL0000019583	GO:0005739
LL0000019583	GO:0032543
LL0000019583	GO:0005840
LL0000019583	GO:1990904
LL0000019583	GO:0006412
LL0000019584	GO:0003735
LL0000019584	GO:0005739
LL0000019584	GO:0005840
LL0000019584	GO:0005763
LL0000019584	GO:1990904
LL0000019584	GO:0070181
LL0000019584	GO:0006412
LL0000019585	GO:0003735
LL0000019585	GO:0015935
LL0000019585	GO:0005840
LL0000019585	GO:0006412
LL0000019586	GO:0003735
LL0000019586	GO:0005840
LL0000019586	GO:1990904
LL0000019586	GO:0006412
LL0000019587	GO:0008150
LL0000019587	GO:0003735
LL0000019587	GO:0005763
LL0000019588	GO:0003735
LL0000019588	GO:0005739
LL0000019588	GO:0005840
LL0000019588	GO:0006412
LL0000019589	GO:0005739
LL0000019590	GO:0008150
LL0000019590	GO:0003735
LL0000019590	GO:0005739
LL0000019590	GO:0005840
LL0000019590	GO:1990904
LL0000019591	GO:0008150
LL0000019591	GO:0005739
LL0000019591	GO:0005763
LL0000019591	GO:0005840
LL0000019591	GO:1990904
LL0000019592	GO:0008150
LL0000019592	GO:0005515
LL0000019592	GO:0005739
LL0000019593	NA
LL0000019594	NA
LL0000019595	GO:0003735
LL0000019595	GO:0005739
LL0000019595	GO:0005840
LL0000019595	GO:1990904
LL0000019595	GO:0005763
LL0000019596	GO:0005739
LL0000019596	GO:0005840
LL0000019596	GO:1990904
LL0000019597	GO:0003735
LL0000019597	GO:0005739
LL0000019598	NA
LL0000019599	GO:0009353
LL0000019599	GO:0005739
LL0000019599	GO:0006103
LL0000019600	GO:0003723
LL0000019600	GO:0003735
LL0000019600	GO:0005840
LL0000019600	GO:0005763
LL0000019600	GO:1990904
LL0000019600	GO:0006412
LL0000019601	GO:0003735
LL0000019601	GO:0019843
LL0000019601	GO:0005840
LL0000019601	GO:0006412
LL0000019602	GO:0005840
LL0000019602	GO:1990904
LL0000019602	GO:0006412
LL0000019603	GO:0003735
LL0000019603	GO:0005840
LL0000019603	GO:0006412
LL0000019604	GO:0005739
LL0000019604	GO:0043023
LL0000019604	GO:0006412
LL0000019605	NA
LL0000019606	GO:0005634
LL0000019606	GO:0004864
LL0000019606	GO:0051145
LL0000019606	GO:0003713
LL0000019606	GO:0003779
LL0000019606	GO:0043086
LL0000019606	GO:0010735
LL0000019606	GO:0005737
LL0000019606	GO:0045944
LL0000019606	GO:0003785
LL0000019607	GO:0005634
LL0000019607	GO:0004864
LL0000019607	GO:0051145
LL0000019607	GO:0003779
LL0000019607	GO:0003713
LL0000019607	GO:0043086
LL0000019607	GO:0005737
LL0000019607	GO:0010735
LL0000019607	GO:0045944
LL0000019607	GO:0003785
LL0000019608	NA
LL0000019609	GO:0005634
LL0000019609	GO:0051145
LL0000019609	GO:0003713
LL0000019609	GO:0045944
LL0000019610	GO:0005634
LL0000019610	GO:0005737
LL0000019610	GO:0042273
LL0000019610	GO:0000956
LL0000019610	GO:0042254
LL0000019610	GO:0006364
LL0000019610	GO:0005730
LL0000019610	GO:0000027
LL0000019610	GO:0030687
LL0000019611	GO:0019934
LL0000019611	GO:0005737
LL0000019611	GO:0016020
LL0000019611	GO:0016021
LL0000019612	GO:0016021
LL0000019613	GO:0016020
LL0000019613	GO:0016021
LL0000019614	GO:0016021
LL0000019615	GO:0016020
LL0000019615	GO:0016021
LL0000019616	NA
LL0000019617	GO:0016020
LL0000019617	GO:0016021
LL0000019618	GO:0016021
LL0000019619	GO:0008150
LL0000019619	GO:0016020
LL0000019619	GO:0016021
LL0000019619	GO:0003674
LL0000019620	GO:0016021
LL0000019621	GO:0016020
LL0000019621	GO:0016021
LL0000019622	GO:0016020
LL0000019622	GO:0016021
LL0000019623	GO:0016021
LL0000019624	GO:0016021
LL0000019625	GO:0016020
LL0000019625	GO:0016021
LL0000019626	GO:0016020
LL0000019626	GO:0016021
LL0000019627	GO:0016021
LL0000019628	GO:0016020
LL0000019628	GO:0016021
LL0000019629	GO:0016604
LL0000019629	GO:0045893
LL0000019630	NA
LL0000019631	NA
LL0000019632	GO:0007519
LL0000019632	GO:0000977
LL0000019632	GO:0046983
LL0000019632	GO:0032502
LL0000019632	GO:0006357
LL0000019632	GO:0000981
LL0000019633	GO:0003700
LL0000019633	GO:0046983
LL0000019634	GO:0006281
LL0000019634	GO:0003690
LL0000019634	GO:0006298
LL0000019634	GO:0006974
LL0000019634	GO:0006312
LL0000019634	GO:0000166
LL0000019634	GO:0003677
LL0000019634	GO:0005634
LL0000019634	GO:0005524
LL0000019634	GO:0002204
LL0000019634	GO:0043570
LL0000019634	GO:0032300
LL0000019634	GO:0032301
LL0000019634	GO:0140664
LL0000019634	GO:0030983
LL0000019634	GO:0050896
LL0000019634	GO:0032137
LL0000019635	NA
LL0000019636	GO:0005634
LL0000019636	GO:0005524
LL0000019636	GO:0007131
LL0000019636	GO:0003690
LL0000019636	GO:0140664
LL0000019636	GO:0006298
LL0000019636	GO:0030983
LL0000019637	GO:0005524
LL0000019637	GO:0006298
LL0000019637	GO:0030983
LL0000019638	GO:0005634
LL0000019638	GO:0005524
LL0000019638	GO:0043570
LL0000019638	GO:0003690
LL0000019638	GO:0032301
LL0000019638	GO:0006298
LL0000019638	GO:0030983
LL0000019638	GO:0032137
LL0000019639	GO:0003676
LL0000019639	GO:0005844
LL0000019639	GO:0006417
LL0000019639	GO:0003723
LL0000019639	GO:0007417
LL0000019639	GO:0005737
LL0000019639	GO:0003729
LL0000019640	GO:0003676
LL0000019640	GO:0005844
LL0000019640	GO:0006417
LL0000019640	GO:0003723
LL0000019640	GO:0007417
LL0000019640	GO:0005737
LL0000019640	GO:0016020
LL0000019640	GO:0016021
LL0000019640	GO:0003729
LL0000019641	GO:0003676
LL0000019641	GO:0005844
LL0000019641	GO:0006417
LL0000019641	GO:0003723
LL0000019641	GO:0007417
LL0000019641	GO:0005737
LL0000019641	GO:0003729
LL0000019641	GO:0021772
LL0000019642	GO:0072487
LL0000019642	GO:0043984
LL0000019643	GO:0072487
LL0000019643	GO:0003682
LL0000019643	GO:0043984
LL0000019644	GO:0061630
LL0000019644	GO:0046872
LL0000019644	GO:0072487
LL0000019644	GO:0043984
LL0000019644	GO:0016567
LL0000019645	GO:0061630
LL0000019645	GO:0072487
LL0000019646	NA
LL0000019647	NA
LL0000019648	GO:0005506
LL0000019648	GO:0016491
LL0000019648	GO:0008610
LL0000019649	NA
LL0000019650	NA
LL0000019651	GO:0005737
LL0000019651	GO:0034599
LL0000019651	GO:0008113
LL0000019651	GO:0036456
LL0000019652	GO:0016491
LL0000019652	GO:0033745
LL0000019652	GO:0033743
LL0000019653	GO:0030091
LL0000019653	GO:0005634
LL0000019653	GO:0016491
LL0000019653	GO:0070191
LL0000019653	GO:0005575
LL0000019653	GO:0033745
LL0000019653	GO:0033743
LL0000019654	GO:0030091
LL0000019654	GO:0006979
LL0000019654	GO:0046872
LL0000019654	GO:0016491
LL0000019654	GO:0016671
LL0000019654	GO:0033745
LL0000019654	GO:0033743
LL0000019655	GO:0030091
LL0000019655	GO:0006979
LL0000019655	GO:0048839
LL0000019655	GO:0005737
LL0000019655	GO:0046872
LL0000019655	GO:0016491
LL0000019655	GO:0016671
LL0000019655	GO:0033745
LL0000019655	GO:0033743
LL0000019656	GO:0046872
LL0000019657	GO:0005615
LL0000019657	GO:0006954
LL0000019657	GO:0030282
LL0000019657	GO:0006508
LL0000019657	GO:0004252
LL0000019657	GO:0046425
LL0000019657	GO:0005102
LL0000019657	GO:0030971
LL0000019658	GO:0005524
LL0000019658	GO:0004713
LL0000019658	GO:0005515
LL0000019658	GO:0004714
LL0000019658	GO:0016021
LL0000019658	GO:0007169
LL0000019658	GO:0004672
LL0000019658	GO:0006468
LL0000019659	GO:0018108
LL0000019659	GO:0030282
LL0000019659	GO:0007399
LL0000019659	GO:0007169
LL0000019659	GO:0007411
LL0000019659	GO:0004672
LL0000019659	GO:0043235
LL0000019659	GO:0006468
LL0000019659	GO:0005886
LL0000019659	GO:0000166
LL0000019659	GO:0005887
LL0000019659	GO:0005524
LL0000019659	GO:0004713
LL0000019659	GO:0009925
LL0000019659	GO:0005515
LL0000019659	GO:0004714
LL0000019659	GO:0016020
LL0000019659	GO:0016021
LL0000019659	GO:0006909
LL0000019659	GO:0033674
LL0000019659	GO:0016477
LL0000019659	GO:0051897
LL0000019660	NA
LL0000019661	NA
LL0000019662	NA
LL0000019663	NA
LL0000019664	NA
LL0000019665	NA
LL0000019666	GO:0003677
LL0000019666	GO:0006355
LL0000019666	GO:0000981
LL0000019667	NA
LL0000019668	GO:0004129
LL0000019668	GO:0045277
LL0000019668	GO:0016021
LL0000019668	GO:0009060
LL0000019668	GO:0020037
LL0000019669	GO:0004129
LL0000019669	GO:0005507
LL0000019669	GO:0016491
LL0000019669	GO:0016020
LL0000019669	GO:0016021
LL0000019669	GO:0022900
LL0000019670	GO:0008121
LL0000019670	GO:0016491
LL0000019670	GO:0009055
LL0000019670	GO:0045275
LL0000019670	GO:0022904
LL0000019670	GO:0016020
LL0000019671	GO:0016020
LL0000019672	GO:0008137
LL0000019672	GO:0042773
LL0000019673	GO:0008137
LL0000019674	GO:0046872
LL0000019675	GO:0042826
LL0000019675	GO:0006355
LL0000019675	GO:0043565
LL0000019675	GO:0003682
LL0000019675	GO:0005654
LL0000019675	GO:0006302
LL0000019675	GO:0000122
LL0000019675	GO:0005634
LL0000019675	GO:0003713
LL0000019675	GO:0046872
LL0000019675	GO:0003714
LL0000019675	GO:0045893
LL0000019675	GO:0016581
LL0000019675	GO:0016575
LL0000019675	GO:0010212
LL0000019676	GO:0042826
LL0000019676	GO:0006355
LL0000019676	GO:0043565
LL0000019676	GO:0003682
LL0000019676	GO:0005654
LL0000019676	GO:0000122
LL0000019676	GO:0005634
LL0000019676	GO:0003713
LL0000019676	GO:0046872
LL0000019676	GO:0003714
LL0000019676	GO:0045893
LL0000019676	GO:0016581
LL0000019676	GO:0031101
LL0000019676	GO:0016575
LL0000019677	GO:0042826
LL0000019677	GO:0006355
LL0000019677	GO:0043565
LL0000019677	GO:0003682
LL0000019677	GO:0060215
LL0000019677	GO:0005654
LL0000019677	GO:0000122
LL0000019677	GO:0005634
LL0000019677	GO:0003713
LL0000019677	GO:0046872
LL0000019677	GO:0003714
LL0000019677	GO:0045893
LL0000019677	GO:0016581
LL0000019677	GO:0016575
LL0000019678	GO:0017061
LL0000019678	GO:0003824
LL0000019678	GO:0009116
LL0000019678	GO:0016763
LL0000019679	NA
LL0000019680	GO:0031396
LL0000019681	GO:0048565
LL0000019681	GO:0001889
LL0000019681	GO:0055088
LL0000019681	GO:0016020
LL0000019681	GO:0005739
LL0000019681	GO:0043065
LL0000019681	GO:0016021
LL0000019681	GO:0045444
LL0000019681	GO:0005741
LL0000019681	GO:0060612
LL0000019682	GO:0005615
LL0000019682	GO:0010506
LL0000019683	GO:0005634
LL0000019683	GO:0003712
LL0000019683	GO:0043066
LL0000019683	GO:0016020
LL0000019683	GO:0043123
LL0000019683	GO:0016021
LL0000019683	GO:0006354
LL0000019683	GO:0045766
LL0000019683	GO:0006357
LL0000019684	GO:0043066
LL0000019684	GO:0043123
LL0000019684	GO:0045766
LL0000019685	GO:0003690
LL0000019685	GO:0006355
LL0000019686	GO:0003690
LL0000019686	GO:0006355
LL0000019687	GO:0005739
LL0000019687	GO:0003690
LL0000019687	GO:0006355
LL0000019687	GO:0061668
LL0000019688	GO:0003690
LL0000019688	GO:0006355
LL0000019689	NA
LL0000019690	NA
LL0000019691	GO:0004479
LL0000019691	GO:0071951
LL0000019691	GO:0009058
LL0000019693	NA
LL0000019694	NA
LL0000019695	NA
LL0000019696	NA
LL0000019697	GO:0005525
LL0000019697	GO:0003924
LL0000019697	GO:0005739
LL0000019697	GO:0032543
LL0000019697	GO:0006412
LL0000019698	GO:0005525
LL0000019698	GO:0000166
LL0000019698	GO:0000287
LL0000019698	GO:0003924
LL0000019698	GO:0005739
LL0000019698	GO:0042254
LL0000019699	GO:0005524
LL0000019699	GO:0003824
LL0000019699	GO:0016491
LL0000019699	GO:0004329
LL0000019699	GO:0005829
LL0000019699	GO:0035999
LL0000019699	GO:0004486
LL0000019699	GO:0006730
LL0000019699	GO:0016787
LL0000019699	GO:0004477
LL0000019699	GO:0004488
LL0000019700	GO:0004486
LL0000019700	GO:0006730
LL0000019700	GO:0004477
LL0000019700	GO:0004488
LL0000019700	GO:0000166
LL0000019700	GO:0005524
LL0000019700	GO:0003824
LL0000019700	GO:0016491
LL0000019700	GO:0004329
LL0000019700	GO:0005829
LL0000019700	GO:0035999
LL0000019700	GO:0016874
LL0000019700	GO:0016787
LL0000019701	GO:0000166
LL0000019701	GO:0005524
LL0000019701	GO:0004329
LL0000019701	GO:0005829
LL0000019701	GO:0035999
LL0000019701	GO:0006730
LL0000019701	GO:0016874
LL0000019701	GO:0004477
LL0000019701	GO:0004488
LL0000019702	GO:0003824
LL0000019702	GO:0016491
LL0000019702	GO:0005739
LL0000019702	GO:0035999
LL0000019702	GO:0004487
LL0000019702	GO:0006730
LL0000019702	GO:0016787
LL0000019702	GO:0004477
LL0000019702	GO:0004488
LL0000019703	GO:0003824
LL0000019703	GO:0004488
LL0000019704	GO:0009086
LL0000019704	GO:0071949
LL0000019704	GO:0016491
LL0000019704	GO:0005829
LL0000019704	GO:0035999
LL0000019704	GO:0004489
LL0000019704	GO:0006555
LL0000019705	GO:0000166
LL0000019705	GO:0005524
LL0000019705	GO:0046872
LL0000019705	GO:0009396
LL0000019705	GO:0005739
LL0000019705	GO:0030272
LL0000019705	GO:0035999
LL0000019706	NA
LL0000019707	NA
LL0000019708	GO:0003743
LL0000019708	GO:0043022
LL0000019708	GO:0005739
LL0000019708	GO:0032790
LL0000019708	GO:0070124
LL0000019708	GO:0006413
LL0000019708	GO:0006412
LL0000019709	GO:0043009
LL0000019709	GO:0046716
LL0000019709	GO:0005770
LL0000019709	GO:0042995
LL0000019709	GO:0045109
LL0000019709	GO:0046856
LL0000019709	GO:0007528
LL0000019709	GO:0004438
LL0000019709	GO:0007626
LL0000019709	GO:0005768
LL0000019709	GO:0070584
LL0000019709	GO:0048741
LL0000019709	GO:0044088
LL0000019709	GO:0016791
LL0000019709	GO:0001726
LL0000019709	GO:0016311
LL0000019709	GO:0008333
LL0000019709	GO:0007525
LL0000019709	GO:1902902
LL0000019709	GO:0005886
LL0000019709	GO:0005737
LL0000019709	GO:0007519
LL0000019709	GO:0048311
LL0000019709	GO:0016020
LL0000019709	GO:0006629
LL0000019709	GO:0010506
LL0000019709	GO:0052629
LL0000019709	GO:0030175
LL0000019709	GO:0030017
LL0000019710	NA
LL0000019711	GO:0004438
LL0000019711	GO:0046856
LL0000019712	GO:0019208
LL0000019712	GO:0016529
LL0000019712	GO:0050790
LL0000019712	GO:0030017
LL0000019713	GO:0043009
LL0000019713	GO:0004721
LL0000019713	GO:0050881
LL0000019713	GO:0004438
LL0000019713	GO:0046716
LL0000019713	GO:0010506
LL0000019713	GO:0016791
LL0000019713	GO:0016311
LL0000019714	GO:0004438
LL0000019714	GO:0005737
LL0000019714	GO:0016020
LL0000019714	GO:0006629
LL0000019714	GO:0016791
LL0000019714	GO:0052629
LL0000019714	GO:0016311
LL0000019714	GO:0046856
LL0000019714	GO:0052866
LL0000019715	NA
LL0000019716	NA
LL0000019717	GO:0019903
LL0000019717	GO:0046856
LL0000019717	GO:0004721
LL0000019717	GO:0004438
LL0000019717	GO:0005737
LL0000019717	GO:0046872
LL0000019717	GO:0004725
LL0000019717	GO:0010506
LL0000019717	GO:0016020
LL0000019717	GO:0006629
LL0000019717	GO:0016791
LL0000019717	GO:0052629
LL0000019717	GO:0016311
LL0000019718	NA
LL0000019719	GO:0005635
LL0000019719	GO:0004438
LL0000019719	GO:0005737
LL0000019719	GO:0006629
LL0000019719	GO:0016791
LL0000019719	GO:0106018
LL0000019719	GO:0016311
LL0000019719	GO:0046856
LL0000019719	GO:0052866
LL0000019720	GO:0016791
LL0000019720	GO:0016311
LL0000019720	GO:0052866
LL0000019720	GO:0046856
LL0000019721	GO:0016791
LL0000019721	GO:0016311
LL0000019721	GO:0052866
LL0000019721	GO:0046856
LL0000019722	GO:0004438
LL0000019722	GO:0010506
LL0000019722	GO:0052629
LL0000019722	GO:0016791
LL0000019722	GO:0016311
LL0000019722	GO:0046856
LL0000019723	GO:0004438
LL0000019723	GO:0010507
LL0000019723	GO:0046856
LL0000019724	GO:0004930
LL0000019724	GO:0007186
LL0000019724	GO:0007165
LL0000019724	GO:0016020
LL0000019724	GO:0016021
LL0000019724	GO:0005886
LL0000019724	GO:0008502
LL0000019725	NA
LL0000019726	GO:0004930
LL0000019726	GO:0007186
LL0000019726	GO:0016021
LL0000019726	GO:0008502
LL0000019727	NA
LL0000019728	GO:0004930
LL0000019728	GO:0007186
LL0000019728	GO:0016021
LL0000019728	GO:0008502
LL0000019729	NA
LL0000019730	GO:0050660
LL0000019730	GO:0008033
LL0000019730	GO:0005739
LL0000019730	GO:0002098
LL0000019730	GO:0030488
LL0000019730	GO:0070899
LL0000019731	NA
LL0000019732	GO:0016779
LL0000019732	GO:0046872
LL0000019732	GO:0005739
LL0000019732	GO:0031123
LL0000019732	GO:0016740
LL0000019732	GO:1990817
LL0000019732	GO:0006378
LL0000019733	GO:0005515
LL0000019734	GO:0009086
LL0000019734	GO:0042558
LL0000019734	GO:0008705
LL0000019734	GO:0008270
LL0000019734	GO:0046872
LL0000019734	GO:0031419
LL0000019734	GO:0044237
LL0000019735	GO:0003676
LL0000019735	GO:0000166
LL0000019735	GO:0005524
LL0000019735	GO:0005634
LL0000019735	GO:0003723
LL0000019735	GO:0000460
LL0000019735	GO:0003724
LL0000019735	GO:0051781
LL0000019735	GO:0031101
LL0000019735	GO:0016787
LL0000019735	GO:0006401
LL0000019736	GO:0006415
LL0000019736	GO:0003747
LL0000019737	NA
LL0000019738	GO:0010181
LL0000019738	GO:0016491
LL0000019739	GO:0007009
LL0000019739	GO:0003779
LL0000019740	GO:0061024
LL0000019740	GO:0007009
LL0000019740	GO:0097178
LL0000019740	GO:0003779
LL0000019740	GO:0030031
LL0000019740	GO:0015629
LL0000019740	GO:0005543
LL0000019740	GO:0031235
LL0000019741	GO:0007009
LL0000019741	GO:0097178
LL0000019741	GO:0003779
LL0000019742	GO:0006869
LL0000019742	GO:0005548
LL0000019742	GO:0005319
LL0000019742	GO:0016043
LL0000019742	GO:0015914
LL0000019742	GO:0005783
LL0000019742	GO:0008289
LL0000019743	NA
LL0000019744	GO:0005634
LL0000019745	NA
LL0000019746	NA
LL0000019747	NA
LL0000019748	GO:0001401
LL0000019748	GO:0007005
LL0000019749	NA
LL0000019750	NA
LL0000019751	NA
LL0000019752	GO:0007507
LL0000019752	GO:0007043
LL0000019753	NA
LL0000019754	NA
LL0000019755	GO:0005515
LL0000019755	GO:0005576
LL0000019755	GO:0005179
LL0000019756	GO:0008150
LL0000019756	GO:0005515
LL0000019756	GO:0048731
LL0000019757	NA
LL0000019758	NA
LL0000019759	NA
LL0000019760	NA
LL0000019761	GO:0004842
LL0000019761	GO:0006996
LL0000019761	GO:0016567
LL0000019762	GO:0004842
LL0000019762	GO:0046872
LL0000019762	GO:0016020
LL0000019762	GO:0005739
LL0000019762	GO:0016021
LL0000019762	GO:0016740
LL0000019762	GO:0006996
LL0000019762	GO:0016567
LL0000019763	GO:0090305
LL0000019763	GO:0006281
LL0000019763	GO:0000737
LL0000019763	GO:0006310
LL0000019763	GO:0048856
LL0000019763	GO:0043596
LL0000019763	GO:0006974
LL0000019763	GO:0008821
LL0000019763	GO:0006302
LL0000019763	GO:0003677
LL0000019763	GO:0005634
LL0000019763	GO:0046872
LL0000019763	GO:0004519
LL0000019763	GO:0004518
LL0000019763	GO:0016787
LL0000019764	GO:0018108
LL0000019764	GO:0008045
LL0000019764	GO:0007411
LL0000019764	GO:0045202
LL0000019764	GO:0006468
LL0000019764	GO:0000166
LL0000019764	GO:0005887
LL0000019764	GO:0005524
LL0000019764	GO:0004713
LL0000019764	GO:0051124
LL0000019764	GO:0070161
LL0000019764	GO:0004714
LL0000019764	GO:0045211
LL0000019764	GO:0033674
LL0000019764	GO:0042802
LL0000019764	GO:0038062
LL0000019764	GO:0007169
LL0000019764	GO:0043235
LL0000019764	GO:0004672
LL0000019764	GO:0043113
LL0000019764	GO:0038063
LL0000019764	GO:0005886
LL0000019764	GO:0071340
LL0000019764	GO:0005515
LL0000019764	GO:0005518
LL0000019764	GO:0030517
LL0000019764	GO:0016020
LL0000019764	GO:0016021
LL0000019765	GO:0005634
LL0000019765	GO:0060271
LL0000019765	GO:0044782
LL0000019765	GO:0002062
LL0000019765	GO:0035988
LL0000019765	GO:0042246
LL0000019766	GO:0005634
LL0000019766	GO:0002062
LL0000019766	GO:0035988
LL0000019766	GO:0042246
LL0000019767	GO:0016866
LL0000019767	GO:0005737
LL0000019767	GO:0003824
LL0000019767	GO:0046872
LL0000019767	GO:0031419
LL0000019767	GO:0005739
LL0000019767	GO:0004494
LL0000019767	GO:0019678
LL0000019767	GO:0016853
LL0000019768	NA
LL0000019769	GO:0031902
LL0000019769	GO:0005768
LL0000019769	GO:0005737
LL0000019769	GO:0019075
LL0000019769	GO:0016020
LL0000019769	GO:0015031
LL0000019769	GO:0000813
LL0000019769	GO:0005770
LL0000019769	GO:0046755
LL0000019769	GO:0010008
LL0000019769	GO:0042058
LL0000019769	GO:0003674
LL0000019770	GO:0031902
LL0000019770	GO:0005768
LL0000019770	GO:0005737
LL0000019770	GO:0019075
LL0000019770	GO:0016020
LL0000019770	GO:0015031
LL0000019770	GO:0000813
LL0000019770	GO:0005770
LL0000019770	GO:0046755
LL0000019770	GO:0010008
LL0000019770	GO:0042058
LL0000019771	NA
LL0000019772	GO:0006695
LL0000019772	GO:0008203
LL0000019772	GO:0008202
LL0000019772	GO:0004496
LL0000019772	GO:0006694
LL0000019772	GO:0008299
LL0000019772	GO:0000166
LL0000019772	GO:0005524
LL0000019772	GO:0005737
LL0000019772	GO:0019287
LL0000019772	GO:0006629
LL0000019772	GO:0005829
LL0000019772	GO:0016310
LL0000019772	GO:0016740
LL0000019772	GO:0016773
LL0000019772	GO:0016301
LL0000019772	GO:0016126
LL0000019773	GO:0005515
LL0000019774	GO:0005525
LL0000019774	GO:0003924
LL0000019775	GO:0005525
LL0000019775	GO:0003924
LL0000019776	NA
LL0000019777	NA
LL0000019778	GO:0000122
LL0000019778	GO:0000978
LL0000019778	GO:0046983
LL0000019778	GO:0006357
LL0000019778	GO:0000981
LL0000019779	GO:0046983
LL0000019780	GO:0046983
LL0000019781	GO:0005525
LL0000019781	GO:0003924
LL0000019782	NA
LL0000019783	GO:0005525
LL0000019783	GO:0000166
LL0000019783	GO:0005634
LL0000019783	GO:0005737
LL0000019783	GO:0003924
LL0000019783	GO:0016020
LL0000019783	GO:0051607
LL0000019783	GO:0008017
LL0000019783	GO:0005874
LL0000019784	GO:0046983
LL0000019785	GO:0005515
LL0000019786	GO:0005515
LL0000019786	GO:0016020
LL0000019786	GO:0016021
LL0000019786	GO:0005886
LL0000019787	NA
LL0000019788	NA
LL0000019789	NA
LL0000019790	GO:0003677
LL0000019790	GO:0005634
LL0000019790	GO:0045893
LL0000019790	GO:0001757
LL0000019790	GO:0000977
LL0000019790	GO:0035050
LL0000019790	GO:0006357
LL0000019790	GO:0000981
LL0000019790	GO:0030335
LL0000019791	GO:0000977
LL0000019791	GO:0007015
LL0000019791	GO:0043565
LL0000019791	GO:0060027
LL0000019791	GO:0006357
LL0000019791	GO:0000981
LL0000019791	GO:0007369
LL0000019791	GO:0003677
LL0000019791	GO:0005634
LL0000019791	GO:0042074
LL0000019791	GO:0055113
LL0000019791	GO:0001706
LL0000019791	GO:0090504
LL0000019792	GO:0016020
LL0000019792	GO:0016021
LL0000019793	GO:0016020
LL0000019794	GO:0043009
LL0000019794	GO:0060271
LL0000019794	GO:0000978
LL0000019794	GO:0006355
LL0000019794	GO:0045944
LL0000019794	GO:0045658
LL0000019794	GO:0000785
LL0000019794	GO:0000278
LL0000019794	GO:0000981
LL0000019794	GO:0060216
LL0000019794	GO:0003677
LL0000019794	GO:0005634
LL0000019794	GO:0001654
LL0000019794	GO:0005515
LL0000019794	GO:0035701
LL0000019795	GO:0003677
LL0000019795	GO:0006355
LL0000019795	GO:0008134
LL0000019795	GO:0005730
LL0000019796	GO:0003677
LL0000019796	GO:0005634
LL0000019796	GO:0000978
LL0000019796	GO:0006355
LL0000019796	GO:0045944
LL0000019796	GO:0000278
LL0000019796	GO:0000981
LL0000019797	GO:0005634
LL0000019797	GO:0000978
LL0000019797	GO:0006355
LL0000019797	GO:0046983
LL0000019797	GO:0045944
LL0000019797	GO:0000278
LL0000019797	GO:0000981
LL0000019798	GO:0005634
LL0000019798	GO:0000978
LL0000019798	GO:0006355
LL0000019798	GO:0045944
LL0000019798	GO:0000278
LL0000019798	GO:0000981
LL0000019799	NA
LL0000019800	GO:0005515
LL0000019801	GO:0005515
LL0000019801	GO:0060537
LL0000019802	GO:0002027
LL0000019802	GO:0005515
LL0000019802	GO:0055010
LL0000019802	GO:0032036
LL0000019802	GO:0003210
LL0000019802	GO:0003211
LL0000019803	GO:0005515
LL0000019804	GO:0005515
LL0000019805	GO:0003677
LL0000019805	GO:0005634
LL0000019805	GO:0003700
LL0000019805	GO:0006355
LL0000019805	GO:0046983
LL0000019806	GO:0003700
LL0000019806	GO:0006355
LL0000019806	GO:0046983
LL0000019807	GO:0005634
LL0000019807	GO:0003713
LL0000019807	GO:0045893
LL0000019807	GO:0045880
LL0000019807	GO:0006355
LL0000019808	GO:0046872
LL0000019808	GO:0019222
LL0000019808	GO:0110165
LL0000019808	GO:0042995
LL0000019808	GO:0030424
LL0000019808	GO:0016567
LL0000019809	NA
LL0000019810	GO:0003677
LL0000019810	GO:0005634
LL0000019810	GO:0003700
LL0000019810	GO:0014032
LL0000019810	GO:0006355
LL0000019810	GO:0046983
LL0000019810	GO:0006357
LL0000019810	GO:0000981
LL0000019811	NA
LL0000019812	GO:0003700
LL0000019812	GO:0006355
LL0000019812	GO:0046983
LL0000019813	NA
LL0000019814	NA
LL0000019815	GO:0016020
LL0000019815	GO:0016021
LL0000019815	GO:0005654
LL0000019816	NA
LL0000019817	NA
LL0000019818	GO:0003676
LL0000019818	GO:2000815
LL0000019818	GO:0005634
LL0000019818	GO:0003723
LL0000019818	GO:0005737
LL0000019818	GO:0071014
LL0000019818	GO:0003729
LL0000019818	GO:1990904
LL0000019818	GO:0006357
LL0000019818	GO:0060216
LL0000019818	GO:0003697
LL0000019819	GO:0014032
LL0000019819	GO:0000978
LL0000019819	GO:0007498
LL0000019819	GO:0006355
LL0000019819	GO:0002074
LL0000019819	GO:0046983
LL0000019819	GO:0045663
LL0000019819	GO:0048743
LL0000019819	GO:0005730
LL0000019819	GO:0006357
LL0000019819	GO:0000981
LL0000019819	GO:0005654
LL0000019819	GO:0007517
LL0000019819	GO:0003677
LL0000019819	GO:0005634
LL0000019819	GO:0043282
LL0000019819	GO:0035914
LL0000019819	GO:0048741
LL0000019819	GO:0007519
LL0000019819	GO:0030154
LL0000019819	GO:0055002
LL0000019820	GO:0007517
LL0000019820	GO:0006355
LL0000019820	GO:0046983
LL0000019821	GO:0005634
LL0000019821	GO:0008150
LL0000019821	GO:0005737
LL0000019821	GO:0003674
LL0000019822	GO:0008360
LL0000019822	GO:0016459
LL0000019822	GO:0031032
LL0000019822	GO:0021555
LL0000019822	GO:0000146
LL0000019822	GO:0003774
LL0000019822	GO:0000166
LL0000019822	GO:0051015
LL0000019822	GO:0005524
LL0000019822	GO:0005515
LL0000019822	GO:0003779
LL0000019822	GO:0070650
LL0000019822	GO:0048731
LL0000019822	GO:0000281
LL0000019822	GO:0016460
LL0000019822	GO:0032982
LL0000019823	NA
LL0000019824	NA
LL0000019825	GO:0051015
LL0000019825	GO:0016459
LL0000019825	GO:0005524
LL0000019825	GO:0005515
LL0000019825	GO:0016460
LL0000019825	GO:0032982
LL0000019825	GO:0000146
LL0000019825	GO:0003774
LL0000019826	GO:0016459
LL0000019826	GO:0060047
LL0000019826	GO:0045214
LL0000019826	GO:0003230
LL0000019826	GO:0060048
LL0000019826	GO:0000146
LL0000019826	GO:0003774
LL0000019826	GO:0007512
LL0000019826	GO:0000166
LL0000019826	GO:0051015
LL0000019826	GO:0005524
LL0000019826	GO:0003007
LL0000019826	GO:0005515
LL0000019826	GO:0003779
LL0000019826	GO:0048731
LL0000019826	GO:0003208
LL0000019826	GO:0003209
LL0000019826	GO:0016460
LL0000019826	GO:0032982
LL0000019826	GO:0055004
LL0000019826	GO:0030049
LL0000019827	GO:0016459
LL0000019827	GO:0045214
LL0000019827	GO:0035050
LL0000019827	GO:0060048
LL0000019827	GO:0000146
LL0000019827	GO:0003774
LL0000019827	GO:0007512
LL0000019827	GO:0000166
LL0000019827	GO:0051015
LL0000019827	GO:0005524
LL0000019827	GO:0005515
LL0000019827	GO:0003779
LL0000019827	GO:0048731
LL0000019827	GO:0016460
LL0000019827	GO:0032982
LL0000019827	GO:0055005
LL0000019827	GO:0030049
LL0000019828	GO:0051015
LL0000019828	GO:0016459
LL0000019828	GO:0005524
LL0000019828	GO:0005515
LL0000019828	GO:0003774
LL0000019829	GO:0051015
LL0000019829	GO:0016459
LL0000019829	GO:0005524
LL0000019829	GO:0005515
LL0000019829	GO:0003774
LL0000019830	GO:0016459
LL0000019830	GO:0045214
LL0000019830	GO:0060048
LL0000019830	GO:0000146
LL0000019830	GO:0003774
LL0000019830	GO:0007512
LL0000019830	GO:0000166
LL0000019830	GO:0051015
LL0000019830	GO:0005524
LL0000019830	GO:0005515
LL0000019830	GO:0003779
LL0000019830	GO:0048731
LL0000019830	GO:0016460
LL0000019830	GO:0032982
LL0000019830	GO:0030049
LL0000019831	GO:0016459
LL0000019831	GO:0003094
LL0000019831	GO:0000146
LL0000019831	GO:0003774
LL0000019831	GO:0000166
LL0000019831	GO:0051015
LL0000019831	GO:0032836
LL0000019831	GO:0005524
LL0000019831	GO:0032835
LL0000019831	GO:0005515
LL0000019831	GO:0003779
LL0000019831	GO:0072015
LL0000019831	GO:0048731
LL0000019831	GO:0016460
LL0000019831	GO:0032982
LL0000019831	GO:0072104
LL0000019832	GO:0051015
LL0000019832	GO:0016459
LL0000019832	GO:0005524
LL0000019832	GO:0005515
LL0000019832	GO:0003774
LL0000019833	GO:0016459
LL0000019833	GO:0000146
LL0000019833	GO:0003774
LL0000019833	GO:0000166
LL0000019833	GO:0051015
LL0000019833	GO:0005524
LL0000019833	GO:0005515
LL0000019833	GO:0003779
LL0000019833	GO:0048731
LL0000019833	GO:0006936
LL0000019833	GO:0016460
LL0000019833	GO:0032982
LL0000019834	GO:0016459
LL0000019834	GO:0000146
LL0000019834	GO:0003774
LL0000019834	GO:0000166
LL0000019834	GO:0051015
LL0000019834	GO:0005524
LL0000019834	GO:0005515
LL0000019834	GO:0003779
LL0000019834	GO:0048731
LL0000019834	GO:0006936
LL0000019834	GO:0016460
LL0000019834	GO:0032982
LL0000019835	NA
LL0000019837	NA
LL0000019838	NA
LL0000019839	GO:0016459
LL0000019839	GO:0048706
LL0000019839	GO:0000146
LL0000019839	GO:0003774
LL0000019839	GO:0000166
LL0000019839	GO:0051015
LL0000019839	GO:0005524
LL0000019839	GO:0001501
LL0000019839	GO:0005515
LL0000019839	GO:0003779
LL0000019839	GO:0048731
LL0000019839	GO:0048741
LL0000019839	GO:0006936
LL0000019839	GO:0016460
LL0000019839	GO:0032982
LL0000019839	GO:0014823
LL0000019840	GO:0043292
LL0000019840	GO:0005509
LL0000019840	GO:0007519
LL0000019840	GO:0016460
LL0000019841	GO:0005737
LL0000019841	GO:0046872
LL0000019841	GO:0005509
LL0000019841	GO:0005739
LL0000019842	GO:0005737
LL0000019842	GO:0046872
LL0000019842	GO:0005509
LL0000019842	GO:0016460
LL0000019842	GO:0032036
LL0000019843	GO:0005737
LL0000019843	GO:0046872
LL0000019843	GO:0005509
LL0000019843	GO:0016460
LL0000019843	GO:0032036
LL0000019844	GO:0055010
LL0000019844	GO:0005509
LL0000019844	GO:0016460
LL0000019844	GO:0031672
LL0000019844	GO:0060048
LL0000019844	GO:0005575
LL0000019844	GO:0003785
LL0000019845	GO:0007507
LL0000019845	GO:0005737
LL0000019845	GO:0046872
LL0000019845	GO:0005509
LL0000019845	GO:0042694
LL0000019845	GO:0060048
LL0000019845	GO:0030016
LL0000019846	GO:0007507
LL0000019846	GO:0005737
LL0000019846	GO:0046872
LL0000019846	GO:0005509
LL0000019846	GO:0042694
LL0000019846	GO:0060048
LL0000019846	GO:0030016
LL0000019847	GO:0005509
LL0000019847	GO:0016460
LL0000019847	GO:0005575
LL0000019848	GO:0008307
LL0000019848	GO:0005509
LL0000019848	GO:0016460
LL0000019849	NA
LL0000019850	GO:0030239
LL0000019850	GO:0005737
LL0000019850	GO:0046872
LL0000019850	GO:0005509
LL0000019850	GO:0001725
LL0000019850	GO:0016460
LL0000019850	GO:0032036
LL0000019850	GO:0005575
LL0000019850	GO:0030016
LL0000019851	GO:0030239
LL0000019851	GO:0005737
LL0000019851	GO:0046872
LL0000019851	GO:0005509
LL0000019851	GO:0001725
LL0000019851	GO:0016460
LL0000019851	GO:0032036
LL0000019851	GO:0030016
LL0000019852	GO:0005856
LL0000019853	GO:0005856
LL0000019853	GO:0046872
LL0000019853	GO:0016567
LL0000019854	GO:0000166
LL0000019854	GO:0005524
LL0000019854	GO:0004672
LL0000019854	GO:0016310
LL0000019854	GO:0006468
LL0000019854	GO:0016301
LL0000019854	GO:0004687
LL0000019855	GO:0000166
LL0000019855	GO:0005524
LL0000019855	GO:0004672
LL0000019855	GO:0006468
LL0000019856	GO:0000166
LL0000019856	GO:0005524
LL0000019856	GO:0016020
LL0000019856	GO:0016021
LL0000019856	GO:0004672
LL0000019856	GO:0006468
LL0000019856	GO:0004674
LL0000019856	GO:0004687
LL0000019857	GO:0005524
LL0000019857	GO:0004672
LL0000019857	GO:0006468
LL0000019858	GO:0000166
LL0000019858	GO:0005524
LL0000019858	GO:0005515
LL0000019858	GO:0004672
LL0000019858	GO:0006468
LL0000019858	GO:0005575
LL0000019858	GO:0004687
LL0000019859	NA
LL0000019860	NA
LL0000019861	GO:0016459
LL0000019861	GO:0005737
LL0000019861	GO:0046872
LL0000019861	GO:0033275
LL0000019861	GO:0005509
LL0000019861	GO:0007519
LL0000019861	GO:0006936
LL0000019861	GO:0060415
LL0000019862	GO:0016459
LL0000019862	GO:0005737
LL0000019862	GO:0046872
LL0000019862	GO:0033275
LL0000019862	GO:0005509
LL0000019862	GO:0007519
LL0000019862	GO:0060415
LL0000019862	GO:0005575
LL0000019863	GO:0043292
LL0000019863	GO:0005509
LL0000019863	GO:0016460
LL0000019864	GO:0016021
LL0000019865	GO:0003677
LL0000019865	GO:0005634
LL0000019865	GO:0005515
LL0000019865	GO:0043231
LL0000019865	GO:0006355
LL0000019866	GO:0008360
LL0000019866	GO:0016459
LL0000019866	GO:0060002
LL0000019866	GO:0007165
LL0000019866	GO:0003774
LL0000019866	GO:0051015
LL0000019866	GO:0005547
LL0000019866	GO:0000166
LL0000019866	GO:0051489
LL0000019866	GO:0005524
LL0000019866	GO:0005856
LL0000019866	GO:0005515
LL0000019866	GO:0030705
LL0000019866	GO:0003779
LL0000019866	GO:0048731
LL0000019866	GO:0005737
LL0000019866	GO:0030175
LL0000019867	NA
LL0000019868	NA
LL0000019869	GO:0007605
LL0000019869	GO:0016459
LL0000019869	GO:0005524
LL0000019869	GO:0005856
LL0000019869	GO:0005515
LL0000019869	GO:0003779
LL0000019869	GO:0003774
LL0000019870	GO:0016459
LL0000019870	GO:0030050
LL0000019870	GO:0007015
LL0000019870	GO:0000146
LL0000019870	GO:0003774
LL0000019870	GO:0007605
LL0000019870	GO:0000166
LL0000019870	GO:0051015
LL0000019870	GO:0005524
LL0000019870	GO:0005856
LL0000019870	GO:0005515
LL0000019870	GO:0003779
LL0000019870	GO:0048731
LL0000019870	GO:0005737
LL0000019870	GO:0015629
LL0000019870	GO:0098858
LL0000019871	GO:0005856
LL0000019871	GO:0005515
LL0000019872	GO:0016459
LL0000019872	GO:0030050
LL0000019872	GO:0007015
LL0000019872	GO:0000146
LL0000019872	GO:0003774
LL0000019872	GO:0000166
LL0000019872	GO:0051015
LL0000019872	GO:0005524
LL0000019872	GO:0005515
LL0000019872	GO:0003779
LL0000019872	GO:0048731
LL0000019872	GO:0015629
LL0000019872	GO:0098858
LL0000019873	NA
LL0000019874	GO:0007160
LL0000019874	GO:0016459
LL0000019874	GO:0031032
LL0000019874	GO:0007030
LL0000019874	GO:0060415
LL0000019874	GO:0003774
LL0000019874	GO:0000166
LL0000019874	GO:0051015
LL0000019874	GO:0005524
LL0000019874	GO:0005515
LL0000019874	GO:0003779
LL0000019874	GO:0048731
LL0000019874	GO:0048741
LL0000019874	GO:0016460
LL0000019874	GO:0032982
LL0000019874	GO:0014866
LL0000019875	GO:0016459
LL0000019875	GO:0030050
LL0000019875	GO:0007015
LL0000019875	GO:0000146
LL0000019875	GO:0003774
LL0000019875	GO:0000166
LL0000019875	GO:0051015
LL0000019875	GO:0005524
LL0000019875	GO:0005515
LL0000019875	GO:0003779
LL0000019875	GO:0048731
LL0000019875	GO:0015629
LL0000019876	GO:0016459
LL0000019876	GO:0030050
LL0000019876	GO:0007015
LL0000019876	GO:0005886
LL0000019876	GO:0000146
LL0000019876	GO:0003774
LL0000019876	GO:0000166
LL0000019876	GO:0051015
LL0000019876	GO:0005524
LL0000019876	GO:0005515
LL0000019876	GO:0005903
LL0000019876	GO:0003779
LL0000019876	GO:0048731
LL0000019876	GO:0005902
LL0000019876	GO:0015629
LL0000019877	NA
LL0000019878	GO:0016459
LL0000019878	GO:0030050
LL0000019878	GO:0007015
LL0000019878	GO:0005886
LL0000019878	GO:0000146
LL0000019878	GO:0003774
LL0000019878	GO:0000166
LL0000019878	GO:0051015
LL0000019878	GO:0005524
LL0000019878	GO:0005515
LL0000019878	GO:0032835
LL0000019878	GO:0003779
LL0000019878	GO:0048731
LL0000019878	GO:0005902
LL0000019878	GO:0015629
LL0000019879	GO:0016459
LL0000019879	GO:0005524
LL0000019879	GO:0005515
LL0000019879	GO:0003774
LL0000019880	GO:0016459
LL0000019880	GO:0030050
LL0000019880	GO:0003094
LL0000019880	GO:0007015
LL0000019880	GO:0005886
LL0000019880	GO:0000146
LL0000019880	GO:0003774
LL0000019880	GO:0051015
LL0000019880	GO:0000166
LL0000019880	GO:0005524
LL0000019880	GO:0032835
LL0000019880	GO:0005515
LL0000019880	GO:0003779
LL0000019880	GO:0048731
LL0000019880	GO:0005902
LL0000019880	GO:0015629
LL0000019881	NA
LL0000019882	GO:0016459
LL0000019882	GO:0005524
LL0000019882	GO:0005515
LL0000019882	GO:0003774
LL0000019883	GO:0016459
LL0000019883	GO:0030050
LL0000019883	GO:0007015
LL0000019883	GO:0005886
LL0000019883	GO:0000146
LL0000019883	GO:0003774
LL0000019883	GO:0000166
LL0000019883	GO:0051015
LL0000019883	GO:0005524
LL0000019883	GO:0003779
LL0000019883	GO:0048731
LL0000019883	GO:0005902
LL0000019883	GO:0015629
LL0000019884	NA
LL0000019885	NA
LL0000019886	GO:0016459
LL0000019886	GO:0005524
LL0000019886	GO:0005515
LL0000019886	GO:0004672
LL0000019886	GO:0006468
LL0000019886	GO:0003774
LL0000019887	GO:0016459
LL0000019887	GO:0051491
LL0000019887	GO:0004672
LL0000019887	GO:0004674
LL0000019887	GO:0007601
LL0000019887	GO:0006468
LL0000019887	GO:0043226
LL0000019887	GO:0000146
LL0000019887	GO:0003774
LL0000019887	GO:0000166
LL0000019887	GO:0007605
LL0000019887	GO:0005524
LL0000019887	GO:0030832
LL0000019887	GO:0005515
LL0000019887	GO:0005856
LL0000019887	GO:0003779
LL0000019887	GO:0048731
LL0000019887	GO:0032433
LL0000019887	GO:0018105
LL0000019887	GO:0001917
LL0000019887	GO:0032426
LL0000019887	GO:0050896
LL0000019888	GO:0016459
LL0000019888	GO:0030050
LL0000019888	GO:0007015
LL0000019888	GO:0110165
LL0000019888	GO:0000146
LL0000019888	GO:0003774
LL0000019888	GO:0000166
LL0000019888	GO:0051015
LL0000019888	GO:0005524
LL0000019888	GO:0005515
LL0000019888	GO:0003779
LL0000019888	GO:0048731
LL0000019888	GO:0015629
LL0000019889	GO:0051015
LL0000019889	GO:0016459
LL0000019889	GO:0005524
LL0000019889	GO:0005515
LL0000019889	GO:0003774
LL0000019890	GO:0016459
LL0000019890	GO:0061564
LL0000019890	GO:0030050
LL0000019890	GO:0008361
LL0000019890	GO:0007015
LL0000019890	GO:0048546
LL0000019890	GO:0003242
LL0000019890	GO:0110165
LL0000019890	GO:0043588
LL0000019890	GO:0000146
LL0000019890	GO:0003245
LL0000019890	GO:0003774
LL0000019890	GO:0000166
LL0000019890	GO:0051015
LL0000019890	GO:0005524
LL0000019890	GO:0005515
LL0000019890	GO:0003779
LL0000019890	GO:0048731
LL0000019890	GO:0015629
LL0000019890	GO:0098856
LL0000019890	GO:0032456
LL0000019891	GO:0016459
LL0000019891	GO:0005524
LL0000019891	GO:0005515
LL0000019891	GO:0003774
LL0000019892	NA
LL0000019893	GO:0030050
LL0000019893	GO:0007015
LL0000019893	GO:0003774
LL0000019893	GO:0000166
LL0000019893	GO:0007605
LL0000019893	GO:0005524
LL0000019893	GO:0005902
LL0000019893	GO:0005905
LL0000019893	GO:0015629
LL0000019893	GO:0001726
LL0000019893	GO:0032587
LL0000019893	GO:0050974
LL0000019893	GO:0016459
LL0000019893	GO:0006897
LL0000019893	GO:0110165
LL0000019893	GO:0005886
LL0000019893	GO:0000146
LL0000019893	GO:0051015
LL0000019893	GO:0030139
LL0000019893	GO:0005515
LL0000019893	GO:0003779
LL0000019893	GO:0042491
LL0000019893	GO:0048731
LL0000019893	GO:0042472
LL0000019893	GO:0030175
LL0000019893	GO:0030136
LL0000019894	GO:0016459
LL0000019894	GO:0060122
LL0000019894	GO:0120025
LL0000019894	GO:0030050
LL0000019894	GO:0007015
LL0000019894	GO:0006897
LL0000019894	GO:0061512
LL0000019894	GO:0007423
LL0000019894	GO:0000146
LL0000019894	GO:0003774
LL0000019894	GO:0000166
LL0000019894	GO:0051015
LL0000019894	GO:0007605
LL0000019894	GO:0005524
LL0000019894	GO:0005856
LL0000019894	GO:0005515
LL0000019894	GO:0003779
LL0000019894	GO:0048731
LL0000019894	GO:0005737
LL0000019894	GO:0005902
LL0000019894	GO:0015629
LL0000019894	GO:0050974
LL0000019894	GO:0035315
LL0000019895	GO:0016459
LL0000019895	GO:0120025
LL0000019895	GO:0030050
LL0000019895	GO:0007015
LL0000019895	GO:0007423
LL0000019895	GO:0000146
LL0000019895	GO:0003774
LL0000019895	GO:0000166
LL0000019895	GO:0051015
LL0000019895	GO:0007605
LL0000019895	GO:0005524
LL0000019895	GO:0005856
LL0000019895	GO:0005515
LL0000019895	GO:0003779
LL0000019895	GO:0048731
LL0000019895	GO:0005737
LL0000019895	GO:0005902
LL0000019895	GO:0015629
LL0000019896	GO:0000166
LL0000019896	GO:0005524
LL0000019896	GO:0016459
LL0000019896	GO:0005856
LL0000019896	GO:0005515
LL0000019896	GO:0003779
LL0000019896	GO:0048731
LL0000019896	GO:0005737
LL0000019896	GO:0003774
LL0000019897	GO:0016459
LL0000019897	GO:0005524
LL0000019897	GO:0005515
LL0000019897	GO:0007165
LL0000019897	GO:0005096
LL0000019897	GO:0043547
LL0000019897	GO:0035556
LL0000019897	GO:0003774
LL0000019898	GO:0016459
LL0000019898	GO:0007165
LL0000019898	GO:0005096
LL0000019898	GO:0048513
LL0000019898	GO:0043547
LL0000019898	GO:0003774
LL0000019898	GO:0000166
LL0000019898	GO:0005524
LL0000019898	GO:0005515
LL0000019898	GO:0003779
LL0000019898	GO:0048731
LL0000019898	GO:0005737
LL0000019898	GO:0035556
LL0000019901	GO:0007165
LL0000019901	GO:0051492
LL0000019901	GO:0005791
LL0000019901	GO:0005794
LL0000019901	GO:0005783
LL0000019901	GO:0005576
LL0000019901	GO:0005741
LL0000019901	GO:0005615
LL0000019901	GO:0005758
LL0000019901	GO:0001952
LL0000019901	GO:0016020
LL0000019901	GO:0001649
LL0000019901	GO:0005929
LL0000019901	GO:0030335
LL0000019902	NA
LL0000019903	GO:0007517
LL0000019903	GO:0006355
LL0000019903	GO:0046983
LL0000019904	NA
LL0000019905	NA
LL0000019906	GO:0000978
LL0000019906	GO:1901741
LL0000019906	GO:0006355
LL0000019906	GO:0046983
LL0000019906	GO:0045663
LL0000019906	GO:0048743
LL0000019906	GO:0045944
LL0000019906	GO:0006357
LL0000019906	GO:0000981
LL0000019906	GO:0007517
LL0000019906	GO:0005634
LL0000019906	GO:0035914
LL0000019906	GO:0007519
LL0000019906	GO:0030154
LL0000019906	GO:0014835
LL0000019906	GO:0014823
LL0000019906	GO:0014844
LL0000019907	GO:0005515
LL0000019908	GO:0051015
LL0000019908	GO:0005515
LL0000019908	GO:0006936
LL0000019908	GO:0031430
LL0000019908	GO:0019900
LL0000019909	NA
LL0000019910	GO:0005975
LL0000019910	GO:0048741
LL0000019910	GO:0016020
LL0000019910	GO:0008152
LL0000019910	GO:0016021
LL0000019910	GO:0004553
LL0000019910	GO:0016787
LL0000019910	GO:0016798
LL0000019911	GO:0005515
LL0000019911	GO:0007411
LL0000019911	GO:0007155
LL0000019911	GO:0005886
LL0000019912	GO:0030018
LL0000019912	GO:0003779
LL0000019912	GO:0051373
LL0000019912	GO:0015629
LL0000019912	GO:0031433
LL0000019913	GO:0030018
LL0000019913	GO:0003779
LL0000019913	GO:0051373
LL0000019913	GO:0015629
LL0000019913	GO:0031433
LL0000019914	GO:0030018
LL0000019914	GO:0003779
LL0000019914	GO:0051373
LL0000019914	GO:0015629
LL0000019914	GO:0031433
LL0000019915	GO:0030018
LL0000019915	GO:0003779
LL0000019915	GO:0051373
LL0000019915	GO:0015629
LL0000019915	GO:0031433
LL0000019916	GO:0030018
LL0000019916	GO:0003779
LL0000019916	GO:0051373
LL0000019916	GO:0015629
LL0000019916	GO:0031433
LL0000019917	NA
LL0000019918	NA
LL0000019919	GO:0031267
LL0000019919	GO:0006886
LL0000019920	GO:0004843
LL0000019920	GO:0005515
LL0000019920	GO:0008233
LL0000019920	GO:0035522
LL0000019920	GO:0008237
LL0000019921	GO:0003677
LL0000019921	GO:0005634
LL0000019921	GO:0008270
LL0000019921	GO:0046872
LL0000019921	GO:0000978
LL0000019921	GO:0006355
LL0000019921	GO:1904888
LL0000019921	GO:0006357
LL0000019921	GO:0000981
LL0000019922	NA
LL0000019923	GO:0003677
LL0000019923	GO:0005634
LL0000019923	GO:0008270
LL0000019923	GO:0046872
LL0000019923	GO:0000978
LL0000019923	GO:0006355
LL0000019923	GO:0006357
LL0000019923	GO:0000981
LL0000019924	GO:0060047
LL0000019924	GO:0035556
LL0000019924	GO:0003674
LL0000019925	GO:0016020
LL0000019925	GO:0016021
LL0000019925	GO:0033566
LL0000019925	GO:0000931
LL0000019926	NA
LL0000019927	GO:0003723
LL0000019928	GO:0005515
LL0000019928	GO:0043130
LL0000019929	NA
LL0000019930	GO:0061001
LL0000019930	GO:0014069
LL0000019930	GO:0005737
LL0000019930	GO:0043197
LL0000019931	NA
LL0000019932	GO:1990189
LL0000019932	GO:0016746
LL0000019932	GO:0031415
LL0000019932	GO:0016407
LL0000019932	GO:1990190
LL0000019932	GO:0006474
LL0000019932	GO:0016740
LL0000019932	GO:0004596
LL0000019933	NA
LL0000019934	NA
LL0000019935	NA
LL0000019936	GO:0005515
LL0000019937	GO:0016407
LL0000019938	NA
LL0000019939	GO:0031417
LL0000019941	GO:0016407
LL0000019942	GO:0016407
LL0000019942	GO:0008080
LL0000019943	GO:0004180
LL0000019943	GO:0016020
LL0000019943	GO:0016021
LL0000019943	GO:0005886
LL0000019944	GO:0005634
LL0000019944	GO:0003712
LL0000019944	GO:0045892
LL0000019944	GO:0006354
LL0000019944	GO:0006355
LL0000019945	NA
LL0000019946	NA
LL0000019947	NA
LL0000019948	NA
LL0000019949	NA
LL0000019950	GO:0005854
LL0000019951	GO:0005854
LL0000019951	GO:0005737
LL0000019951	GO:0051082
LL0000019951	GO:0006612
LL0000019952	GO:0003677
LL0000019952	GO:0005515
LL0000019953	GO:0003677
LL0000019953	GO:0005515
LL0000019954	NA
LL0000019955	GO:0003951
LL0000019955	GO:0000166
LL0000019955	GO:0005524
LL0000019955	GO:0042803
LL0000019955	GO:0005739
LL0000019955	GO:0019674
LL0000019955	GO:0016310
LL0000019955	GO:0016740
LL0000019955	GO:0016773
LL0000019955	GO:0016301
LL0000019955	GO:0006741
LL0000019956	GO:0003951
LL0000019956	GO:0019674
LL0000019956	GO:0006741
LL0000019957	GO:0003951
LL0000019957	GO:0019674
LL0000019957	GO:0016310
LL0000019957	GO:0016740
LL0000019957	GO:0016773
LL0000019957	GO:0016301
LL0000019957	GO:0006741
LL0000019959	GO:0019781
LL0000019959	GO:0045116
LL0000019959	GO:0008641
LL0000019960	GO:0005634
LL0000019960	GO:0001522
LL0000019960	GO:0003723
LL0000019960	GO:0000493
LL0000019960	GO:0042254
LL0000019960	GO:0006364
LL0000019960	GO:0005732
LL0000019961	GO:0016139
LL0000019961	GO:0008152
LL0000019961	GO:0046477
LL0000019961	GO:0009311
LL0000019961	GO:0004553
LL0000019961	GO:0005764
LL0000019961	GO:0004557
LL0000019961	GO:0005975
LL0000019961	GO:0005737
LL0000019961	GO:0006629
LL0000019961	GO:0016787
LL0000019961	GO:0016798
LL0000019962	NA
LL0000019963	NA
LL0000019964	GO:0016020
LL0000019964	GO:0016021
LL0000019964	GO:0048856
LL0000019964	GO:0033299
LL0000019964	GO:0003674
LL0000019965	GO:0006526
LL0000019965	GO:0004042
LL0000019966	GO:0005634
LL0000019966	GO:0006915
LL0000019967	GO:0005216
LL0000019967	GO:0006811
LL0000019967	GO:0055085
LL0000019967	GO:0032230
LL0000019967	GO:0034220
LL0000019967	GO:0016020
LL0000019967	GO:0005261
LL0000019967	GO:0098655
LL0000019967	GO:0016021
LL0000019967	GO:0032224
LL0000019967	GO:0005886
LL0000019968	NA
LL0000019969	GO:0009435
LL0000019970	GO:0016757
LL0000019970	GO:0007165
LL0000019970	GO:0009435
LL0000019970	GO:0005576
LL0000019970	GO:0005125
LL0000019970	GO:0005634
LL0000019970	GO:0005615
LL0000019970	GO:0032922
LL0000019970	GO:0004514
LL0000019970	GO:0048511
LL0000019970	GO:0005737
LL0000019970	GO:0019363
LL0000019970	GO:0016740
LL0000019970	GO:0047280
LL0000019971	GO:0042802
LL0000019971	GO:0000978
LL0000019971	GO:0006355
LL0000019971	GO:0043565
LL0000019971	GO:0003682
LL0000019971	GO:0043622
LL0000019971	GO:1905936
LL0000019971	GO:0006357
LL0000019971	GO:0000981
LL0000019971	GO:0007369
LL0000019971	GO:0003677
LL0000019971	GO:0005634
LL0000019971	GO:0034728
LL0000019971	GO:0010468
LL0000019971	GO:0001706
LL0000019971	GO:0106336
LL0000019971	GO:0030036
LL0000019971	GO:0090504
LL0000019972	GO:0008270
LL0000019972	GO:0003723
LL0000019973	GO:0006417
LL0000019973	GO:0008270
LL0000019973	GO:0003723
LL0000019973	GO:0048471
LL0000019973	GO:0005737
LL0000019973	GO:0046872
LL0000019973	GO:0048477
LL0000019973	GO:0003729
LL0000019973	GO:0017148
LL0000019974	GO:0007292
LL0000019974	GO:0008270
LL0000019974	GO:0036099
LL0000019974	GO:0006417
LL0000019974	GO:0001555
LL0000019974	GO:0003723
LL0000019974	GO:0048471
LL0000019974	GO:0005737
LL0000019974	GO:0046872
LL0000019974	GO:0048477
LL0000019974	GO:0043186
LL0000019974	GO:0003727
LL0000019974	GO:0003729
LL0000019974	GO:0017148
LL0000019975	GO:0016787
LL0000019976	GO:0016051
LL0000019977	NA
LL0000019978	GO:0005634
LL0000019978	GO:0042393
LL0000019978	GO:0001878
LL0000019978	GO:0003682
LL0000019978	GO:0000785
LL0000019978	GO:0006334
LL0000019979	NA
LL0000019980	GO:0005634
LL0000019980	GO:0042393
LL0000019980	GO:0003682
LL0000019980	GO:0000785
LL0000019980	GO:0006334
LL0000019981	GO:0005515
LL0000019981	GO:0006886
LL0000019982	GO:0019905
LL0000019982	GO:0015031
LL0000019982	GO:0035494
LL0000019982	GO:0005483
LL0000019982	GO:0045202
LL0000019982	GO:0006886
LL0000019982	GO:0016192
LL0000019982	GO:0010807
LL0000019982	GO:0005515
LL0000019982	GO:0016020
LL0000019982	GO:0070044
LL0000019982	GO:0031201
LL0000019982	GO:0035249
LL0000019983	GO:0005515
LL0000019983	GO:0006886
LL0000019984	GO:0019905
LL0000019984	GO:0015031
LL0000019984	GO:0035494
LL0000019984	GO:0005483
LL0000019984	GO:0045202
LL0000019984	GO:0006886
LL0000019984	GO:0010807
LL0000019984	GO:0005515
LL0000019984	GO:0045494
LL0000019984	GO:0070044
LL0000019984	GO:0031201
LL0000019984	GO:0035249
LL0000019985	GO:0005635
LL0000019985	GO:0008270
LL0000019985	GO:0070292
LL0000019985	GO:0005737
LL0000019985	GO:0046872
LL0000019985	GO:0009395
LL0000019985	GO:0102200
LL0000019985	GO:0070290
LL0000019985	GO:0070291
LL0000019985	GO:0043227
LL0000019986	GO:0005515
LL0000019986	GO:0006886
LL0000019987	NA
LL0000019988	GO:0004516
LL0000019988	GO:0009435
LL0000019989	NA
LL0000019990	NA
LL0000019991	NA
LL0000019992	NA
LL0000019993	GO:0005634
LL0000019993	GO:0005515
LL0000019993	GO:0042393
LL0000019993	GO:0034080
LL0000019993	GO:0005654
LL0000019993	GO:0006335
LL0000019994	GO:0034470
LL0000019994	GO:0016746
LL0000019994	GO:0016407
LL0000019994	GO:0008033
LL0000019994	GO:1904812
LL0000019994	GO:0006364
LL0000019994	GO:0051391
LL0000019994	GO:0005730
LL0000019994	GO:0000049
LL0000019994	GO:0044238
LL0000019994	GO:0043412
LL0000019994	GO:0000166
LL0000019994	GO:0005634
LL0000019994	GO:0005524
LL0000019994	GO:0000154
LL0000019994	GO:1990883
LL0000019994	GO:0016072
LL0000019994	GO:0006807
LL0000019994	GO:0042274
LL0000019994	GO:0016740
LL0000019994	GO:0008080
LL0000019995	NA
LL0000019996	GO:0016407
LL0000019997	GO:0016747
LL0000019997	GO:0016407
LL0000019998	NA
LL0000019999	NA
LL0000020000	NA
LL0000020001	NA
LL0000020002	NA
LL0000020003	GO:0022008
LL0000020004	NA
LL0000020005	NA
LL0000020006	GO:0016887
LL0000020006	GO:0005524
LL0000020006	GO:0005515
LL0000020006	GO:0007399
LL0000020006	GO:0022008
LL0000020006	GO:0005575
LL0000020007	GO:0016887
LL0000020007	GO:0005524
LL0000020007	GO:0005515
LL0000020007	GO:0022008
LL0000020008	NA
LL0000020009	NA
LL0000020010	NA
LL0000020011	GO:0019901
LL0000020011	GO:0007416
LL0000020011	GO:0005515
LL0000020011	GO:0016020
LL0000020011	GO:0008104
LL0000020011	GO:0005829
LL0000020011	GO:0016358
LL0000020012	GO:0019901
LL0000020012	GO:0005515
LL0000020012	GO:0016020
LL0000020012	GO:0008104
LL0000020012	GO:0005829
LL0000020013	NA
LL0000020014	GO:0005515
LL0000020015	NA
LL0000020016	GO:0007095
LL0000020016	GO:0006281
LL0000020016	GO:0007093
LL0000020016	GO:0000723
LL0000020016	GO:0005694
LL0000020016	GO:0006974
LL0000020016	GO:0007049
LL0000020016	GO:0006302
LL0000020016	GO:0005634
LL0000020016	GO:0000781
LL0000020016	GO:0051321
LL0000020016	GO:0005515
LL0000020016	GO:0030870
LL0000020017	GO:0005515
LL0000020018	GO:0005515
LL0000020018	GO:0043130
LL0000020018	GO:0000407
LL0000020018	GO:0016236
LL0000020019	NA
LL0000020020	NA
LL0000020021	NA
LL0000020022	NA
LL0000020023	NA
LL0000020024	NA
LL0000020025	NA
LL0000020026	NA
LL0000020027	NA
LL0000020028	NA
LL0000020029	NA
LL0000020030	NA
LL0000020031	NA
LL0000020032	NA
LL0000020033	NA
LL0000020034	NA
LL0000020035	NA
LL0000020036	GO:0046872
LL0000020036	GO:0005509
LL0000020037	GO:0005509
LL0000020038	GO:0005515
LL0000020038	GO:0016020
LL0000020038	GO:0016021
LL0000020038	GO:0007155
LL0000020038	GO:0021961
LL0000020039	GO:0005515
LL0000020039	GO:0016020
LL0000020039	GO:0007411
LL0000020039	GO:0007155
LL0000020039	GO:0043005
LL0000020040	GO:0001666
LL0000020040	GO:0005515
LL0000020040	GO:0016020
LL0000020040	GO:0016021
LL0000020040	GO:0007155
LL0000020040	GO:0043005
LL0000020041	GO:0005515
LL0000020041	GO:0050808
LL0000020041	GO:0016020
LL0000020041	GO:0016021
LL0000020041	GO:0007411
LL0000020041	GO:0007155
LL0000020041	GO:0007156
LL0000020041	GO:0043025
LL0000020041	GO:0008046
LL0000020041	GO:0005886
LL0000020041	GO:0030424
LL0000020042	GO:0007417
LL0000020042	GO:0001501
LL0000020042	GO:0005509
LL0000020042	GO:0007155
LL0000020042	GO:0005540
LL0000020042	GO:0031012
LL0000020042	GO:0005576
LL0000020042	GO:0030246
LL0000020042	GO:0110165
LL0000020043	GO:0005634
LL0000020043	GO:0007076
LL0000020043	GO:0030261
LL0000020043	GO:0000278
LL0000020044	GO:0051301
LL0000020044	GO:0005634
LL0000020044	GO:0010032
LL0000020044	GO:0007076
LL0000020044	GO:0042393
LL0000020044	GO:0030261
LL0000020044	GO:0000779
LL0000020044	GO:0000796
LL0000020044	GO:0007049
LL0000020045	GO:0051301
LL0000020045	GO:0000793
LL0000020045	GO:0005515
LL0000020045	GO:0007076
LL0000020045	GO:0005737
LL0000020045	GO:0030261
LL0000020045	GO:0000070
LL0000020045	GO:0005694
LL0000020045	GO:0000796
LL0000020045	GO:0007049
LL0000020046	GO:0005634
LL0000020047	NA
LL0000020048	GO:0030261
LL0000020049	GO:0003676
LL0000020049	GO:0005846
LL0000020049	GO:0045292
LL0000020049	GO:0003723
LL0000020049	GO:0000339
LL0000020050	NA
LL0000020051	NA
LL0000020052	NA
LL0000020053	GO:0016021
LL0000020053	GO:0052689
LL0000020053	GO:0016787
LL0000020054	GO:0017171
LL0000020054	GO:0016020
LL0000020054	GO:0016021
LL0000020054	GO:0052689
LL0000020054	GO:0016787
LL0000020055	NA
LL0000020056	GO:0005515
LL0000020056	GO:0005737
LL0000020056	GO:0035091
LL0000020056	GO:0016176
LL0000020057	NA
LL0000020058	NA
LL0000020059	NA
LL0000020060	NA
LL0000020061	GO:0051016
LL0000020061	GO:0005515
LL0000020061	GO:0003779
LL0000020061	GO:0035591
LL0000020061	GO:0051017
LL0000020062	NA
LL0000020063	NA
LL0000020064	GO:0030866
LL0000020064	GO:0031209
LL0000020064	GO:0000902
LL0000020064	GO:0030031
LL0000020064	GO:0048812
LL0000020064	GO:0016477
LL0000020065	NA
LL0000020066	GO:0005515
LL0000020067	GO:0003676
LL0000020067	GO:0003723
LL0000020068	GO:0016020
LL0000020068	GO:0009966
LL0000020069	GO:0005634
LL0000020069	GO:0016922
LL0000020069	GO:0003713
LL0000020069	GO:0048731
LL0000020069	GO:0030374
LL0000020069	GO:0006355
LL0000020069	GO:0046983
LL0000020069	GO:0032870
LL0000020069	GO:0045944
LL0000020070	GO:0005634
LL0000020070	GO:0016922
LL0000020070	GO:0003713
LL0000020070	GO:0048731
LL0000020070	GO:0045893
LL0000020070	GO:0030374
LL0000020070	GO:0006355
LL0000020070	GO:0046983
LL0000020071	GO:0005634
LL0000020071	GO:0016922
LL0000020071	GO:0003713
LL0000020071	GO:0048731
LL0000020071	GO:0030374
LL0000020071	GO:0006355
LL0000020071	GO:0046983
LL0000020071	GO:0032870
LL0000020071	GO:0045944
LL0000020072	GO:0006879
LL0000020072	GO:0030218
LL0000020072	GO:0003713
LL0000020072	GO:0045893
LL0000020072	GO:0009725
LL0000020072	GO:0005575
LL0000020073	NA
LL0000020074	GO:0005634
LL0000020074	GO:0005667
LL0000020074	GO:0003713
LL0000020074	GO:0035097
LL0000020074	GO:0030374
LL0000020074	GO:0045944
LL0000020075	GO:0000122
LL0000020075	GO:0003714
LL0000020075	GO:0030902
LL0000020075	GO:0009952
LL0000020075	GO:0030223
LL0000020075	GO:0006357
LL0000020075	GO:0046966
LL0000020076	GO:0000122
LL0000020076	GO:0003714
LL0000020076	GO:0030097
LL0000020076	GO:0030099
LL0000020076	GO:0060218
LL0000020076	GO:0030223
LL0000020076	GO:0006357
LL0000020076	GO:0030225
LL0000020077	NA
LL0000020078	GO:0031284
LL0000020078	GO:0046872
LL0000020078	GO:0005509
LL0000020078	GO:0008048
LL0000020079	GO:0006120
LL0000020079	GO:0008137
LL0000020080	GO:0008137
LL0000020081	GO:0008137
LL0000020081	GO:0042773
LL0000020082	GO:0016651
LL0000020082	GO:0042773
LL0000020083	NA
LL0000020084	GO:0031262
LL0000020084	GO:0051315
LL0000020085	GO:0007020
LL0000020085	GO:0007059
LL0000020085	GO:0005871
LL0000020085	GO:0007100
LL0000020085	GO:0000776
LL0000020085	GO:0008017
LL0000020085	GO:0005874
LL0000020085	GO:0051642
LL0000020085	GO:0000132
LL0000020085	GO:0005813
LL0000020085	GO:0005856
LL0000020085	GO:0005815
LL0000020085	GO:0005737
LL0000020085	GO:0047496
LL0000020085	GO:0005819
LL0000020085	GO:0016477
LL0000020085	GO:0032536
LL0000020085	GO:0051303
LL0000020086	NA
LL0000020087	GO:0060052
LL0000020087	GO:0007399
LL0000020087	GO:0007100
LL0000020087	GO:0008017
LL0000020088	GO:0048471
LL0000020088	GO:0005737
LL0000020088	GO:0016020
LL0000020088	GO:0016021
LL0000020088	GO:0031398
LL0000020088	GO:0005783
LL0000020088	GO:0005794
LL0000020088	GO:0007034
LL0000020088	GO:0030001
LL0000020088	GO:0006511
LL0000020088	GO:0050699
LL0000020089	GO:0005737
LL0000020089	GO:0016020
LL0000020089	GO:0016021
LL0000020089	GO:0007034
LL0000020089	GO:0030001
LL0000020090	GO:0048471
LL0000020090	GO:0005737
LL0000020090	GO:0016020
LL0000020090	GO:0016021
LL0000020090	GO:0031398
LL0000020090	GO:0005783
LL0000020090	GO:0005794
LL0000020090	GO:0007034
LL0000020090	GO:0030001
LL0000020090	GO:0006511
LL0000020090	GO:0050699
LL0000020091	GO:0021828
LL0000020091	GO:0005515
LL0000020091	GO:0030198
LL0000020091	GO:0048702
LL0000020091	GO:0007399
LL0000020091	GO:0044344
LL0000020091	GO:0008201
LL0000020091	GO:0005576
LL0000020091	GO:0019800
LL0000020092	GO:0005515
LL0000020093	GO:0005634
LL0000020094	GO:0050661
LL0000020094	GO:0048471
LL0000020094	GO:0010181
LL0000020094	GO:0005737
LL0000020094	GO:0016491
LL0000020094	GO:0050660
LL0000020094	GO:0003958
LL0000020094	GO:0016651
LL0000020094	GO:0016226
LL0000020095	NA
LL0000020096	GO:0008083
LL0000020096	GO:0007498
LL0000020096	GO:0045743
LL0000020096	GO:0009950
LL0000020096	GO:0021854
LL0000020096	GO:0051094
LL0000020096	GO:0005576
LL0000020096	GO:0009953
LL0000020096	GO:0038092
LL0000020096	GO:0048263
LL0000020096	GO:0030509
LL0000020096	GO:0043010
LL0000020096	GO:0048382
LL0000020096	GO:0008595
LL0000020096	GO:0060395
LL0000020096	GO:0003140
LL0000020096	GO:0005125
LL0000020096	GO:0009306
LL0000020096	GO:0060215
LL0000020096	GO:0005615
LL0000020096	GO:0010628
LL0000020096	GO:0070698
LL0000020096	GO:0032991
LL0000020096	GO:0016485
LL0000020096	GO:0060061
LL0000020096	GO:0010862
LL0000020097	GO:0046619
LL0000020097	GO:0008083
LL0000020097	GO:0048839
LL0000020097	GO:0021537
LL0000020097	GO:0060041
LL0000020097	GO:0009952
LL0000020097	GO:0048854
LL0000020097	GO:0021854
LL0000020097	GO:0005576
LL0000020097	GO:0009953
LL0000020097	GO:0030903
LL0000020097	GO:0048048
LL0000020097	GO:0030509
LL0000020097	GO:0001947
LL0000020097	GO:0001707
LL0000020097	GO:0048382
LL0000020097	GO:0001709
LL0000020097	GO:0021508
LL0000020097	GO:0031290
LL0000020097	GO:0060395
LL0000020097	GO:0003143
LL0000020097	GO:0005125
LL0000020097	GO:0009306
LL0000020097	GO:0007368
LL0000020097	GO:0009887
LL0000020097	GO:0005615
LL0000020097	GO:0045165
LL0000020097	GO:0070698
LL0000020097	GO:2000223
LL0000020097	GO:0032991
LL0000020097	GO:0016485
LL0000020097	GO:0060061
LL0000020097	GO:0033504
LL0000020097	GO:0010862
LL0000020097	GO:0014028
LL0000020098	GO:0005737
LL0000020098	GO:0007165
LL0000020098	GO:0032287
LL0000020098	GO:0045576
LL0000020098	GO:0042127
LL0000020099	GO:0032287
LL0000020099	GO:0045576
LL0000020099	GO:0042127
LL0000020100	NA
LL0000020101	NA
LL0000020102	NA
LL0000020103	GO:0045162
LL0000020103	GO:0005737
LL0000020103	GO:0007165
LL0000020103	GO:0070374
LL0000020103	GO:0001947
LL0000020103	GO:0005829
LL0000020103	GO:0035050
LL0000020103	GO:0007420
LL0000020103	GO:0060038
LL0000020104	GO:0015016
LL0000020104	GO:0015012
LL0000020104	GO:0016020
LL0000020104	GO:0016021
LL0000020104	GO:1904888
LL0000020104	GO:0008146
LL0000020104	GO:0030210
LL0000020104	GO:0019213
LL0000020104	GO:0016740
LL0000020104	GO:0016787
LL0000020105	GO:0015016
LL0000020105	GO:0015014
LL0000020105	GO:0015012
LL0000020105	GO:0016020
LL0000020105	GO:0016021
LL0000020105	GO:0005794
LL0000020105	GO:0008146
LL0000020105	GO:0019213
LL0000020105	GO:0030210
LL0000020105	GO:0016740
LL0000020105	GO:0016787
LL0000020106	NA
LL0000020107	GO:0015016
LL0000020107	GO:0008146
LL0000020107	GO:0016787
LL0000020108	GO:0005747
LL0000020108	GO:0016020
LL0000020108	GO:0005739
LL0000020108	GO:0016021
LL0000020108	GO:0005743
LL0000020108	GO:0070469
LL0000020108	GO:0003674
LL0000020109	GO:0005747
LL0000020109	GO:0006120
LL0000020110	GO:0005747
LL0000020110	GO:0016020
LL0000020110	GO:0005739
LL0000020110	GO:0016021
LL0000020110	GO:0032981
LL0000020110	GO:0005743
LL0000020111	NA
LL0000020112	NA
LL0000020113	GO:0005747
LL0000020113	GO:0016020
LL0000020113	GO:0005739
LL0000020113	GO:0016021
LL0000020113	GO:0005743
LL0000020113	GO:0070469
LL0000020113	GO:0003674
LL0000020114	NA
LL0000020115	GO:0016020
LL0000020115	GO:0016021
LL0000020115	GO:0005751
LL0000020116	NA
LL0000020117	GO:0016020
LL0000020117	GO:0016021
LL0000020118	NA
LL0000020119	NA
LL0000020120	GO:0005747
LL0000020120	GO:0006120
LL0000020120	GO:0016020
LL0000020120	GO:0005739
LL0000020120	GO:0042773
LL0000020120	GO:0005743
LL0000020121	GO:0005758
LL0000020121	GO:0005747
LL0000020121	GO:0006120
LL0000020121	GO:0016020
LL0000020121	GO:0005739
LL0000020121	GO:0005743
LL0000020121	GO:0070469
LL0000020122	NA
LL0000020123	GO:0016020
LL0000020123	GO:0005739
LL0000020123	GO:0016021
LL0000020123	GO:1901006
LL0000020123	GO:0044877
LL0000020124	NA
LL0000020125	GO:0044281
LL0000020125	GO:0005747
LL0000020125	GO:0006629
LL0000020125	GO:0005739
LL0000020125	GO:0006633
LL0000020125	GO:0071704
LL0000020125	GO:0006631
LL0000020125	GO:0000036
LL0000020125	GO:0000035
LL0000020126	GO:0006120
LL0000020126	GO:0005739
LL0000020126	GO:0051082
LL0000020126	GO:0032981
LL0000020126	GO:0010257
LL0000020127	NA
LL0000020128	NA
LL0000020129	NA
LL0000020130	NA
LL0000020131	NA
LL0000020132	NA
LL0000020133	GO:0005739
LL0000020133	GO:0032981
LL0000020134	NA
LL0000020135	NA
LL0000020136	NA
LL0000020137	GO:0005747
LL0000020137	GO:0016020
LL0000020137	GO:0005739
LL0000020137	GO:0016021
LL0000020137	GO:0005743
LL0000020137	GO:0003674
LL0000020138	GO:0005747
LL0000020138	GO:0016020
LL0000020138	GO:0005739
LL0000020138	GO:0016021
LL0000020138	GO:0022900
LL0000020138	GO:0032981
LL0000020138	GO:0005743
LL0000020138	GO:0070469
LL0000020139	GO:0016020
LL0000020139	GO:0005739
LL0000020139	GO:0016021
LL0000020139	GO:0005743
LL0000020140	NA
LL0000020141	GO:0005747
LL0000020141	GO:0006120
LL0000020141	GO:0016020
LL0000020141	GO:0016021
LL0000020141	GO:0042775
LL0000020141	GO:0005743
LL0000020141	GO:0003674
LL0000020142	NA
LL0000020143	GO:0005747
LL0000020143	GO:0006120
LL0000020143	GO:0016020
LL0000020143	GO:0005739
LL0000020143	GO:0016021
LL0000020143	GO:0005743
LL0000020143	GO:0070469
LL0000020144	GO:0005747
LL0000020144	GO:0006120
LL0000020144	GO:0016020
LL0000020144	GO:0005739
LL0000020144	GO:0005743
LL0000020144	GO:0070469
LL0000020145	GO:0006120
LL0000020145	GO:0005743
LL0000020146	GO:0016491
LL0000020146	GO:0016020
LL0000020146	GO:0008137
LL0000020146	GO:0016651
LL0000020146	GO:0042773
LL0000020146	GO:0051539
LL0000020146	GO:0051536
LL0000020147	GO:0048038
LL0000020147	GO:0051287
LL0000020147	GO:0016651
LL0000020148	GO:0005747
LL0000020148	GO:0008137
LL0000020148	GO:0016651
LL0000020148	GO:0022900
LL0000020149	GO:0005747
LL0000020149	GO:0016020
LL0000020149	GO:0005739
LL0000020149	GO:0022900
LL0000020149	GO:0005743
LL0000020149	GO:0070469
LL0000020150	GO:0005747
LL0000020150	GO:0016020
LL0000020150	GO:0005739
LL0000020150	GO:0032981
LL0000020150	GO:0005743
LL0000020150	GO:0070469
LL0000020150	GO:0003674
LL0000020151	GO:0005747
LL0000020151	GO:0006120
LL0000020151	GO:0016020
LL0000020151	GO:0005739
LL0000020151	GO:0005743
LL0000020151	GO:0070469
LL0000020151	GO:0003674
LL0000020152	GO:0005747
LL0000020152	GO:0048038
LL0000020152	GO:0046872
LL0000020152	GO:0015990
LL0000020152	GO:0008137
LL0000020152	GO:0051539
LL0000020152	GO:0022900
LL0000020152	GO:0032981
LL0000020152	GO:0051536
LL0000020152	GO:0009060
LL0000020153	GO:0005747
LL0000020153	GO:0003954
LL0000020153	GO:0006120
LL0000020153	GO:0016020
LL0000020153	GO:0016651
LL0000020153	GO:0051539
LL0000020153	GO:0032981
LL0000020153	GO:0009060
LL0000020154	GO:0005747
LL0000020154	GO:0003954
LL0000020154	GO:0006120
LL0000020154	GO:0016020
LL0000020154	GO:0032981
LL0000020154	GO:0016651
LL0000020154	GO:0051539
LL0000020154	GO:0009060
LL0000020155	GO:0010181
LL0000020155	GO:0006120
LL0000020155	GO:0008137
LL0000020155	GO:0005743
LL0000020155	GO:0005747
LL0000020155	GO:0045271
LL0000020155	GO:0046872
LL0000020155	GO:0051287
LL0000020155	GO:0016020
LL0000020155	GO:0005739
LL0000020155	GO:0051539
LL0000020155	GO:0051536
LL0000020155	GO:0070469
LL0000020156	GO:0005747
LL0000020156	GO:0046872
LL0000020156	GO:0016491
LL0000020156	GO:0006120
LL0000020156	GO:0051536
LL0000020156	GO:0051537
LL0000020157	GO:0005747
LL0000020157	GO:0016020
LL0000020157	GO:0005739
LL0000020157	GO:0042775
LL0000020158	GO:0051015
LL0000020158	GO:0071691
LL0000020158	GO:0030018
LL0000020158	GO:0005515
LL0000020158	GO:0003779
LL0000020158	GO:0005737
LL0000020158	GO:0040011
LL0000020159	NA
LL0000020160	GO:0005737
LL0000020160	GO:0046872
LL0000020160	GO:0005509
LL0000020160	GO:0042984
LL0000020161	NA
LL0000020162	NA
LL0000020163	GO:0016192
LL0000020163	GO:0016020
LL0000020163	GO:0006897
LL0000020163	GO:0030125
LL0000020163	GO:0003674
LL0000020163	GO:0030665
LL0000020164	GO:0016192
LL0000020164	GO:0016020
LL0000020164	GO:0006897
LL0000020164	GO:0030125
LL0000020164	GO:0003674
LL0000020164	GO:0030665
LL0000020165	GO:0005912
LL0000020165	GO:0016020
LL0000020165	GO:0016021
LL0000020165	GO:0007157
LL0000020165	GO:1902414
LL0000020165	GO:0007156
LL0000020166	GO:0042803
LL0000020166	GO:0050839
LL0000020166	GO:0007157
LL0000020166	GO:1902414
LL0000020166	GO:0007155
LL0000020166	GO:0045202
LL0000020166	GO:0007156
LL0000020166	GO:0005912
LL0000020166	GO:0019062
LL0000020166	GO:0005911
LL0000020166	GO:0016020
LL0000020166	GO:0016021
LL0000020166	GO:0051963
LL0000020167	GO:0042803
LL0000020167	GO:0005911
LL0000020167	GO:0007286
LL0000020167	GO:0050839
LL0000020167	GO:0007155
LL0000020168	GO:0046718
LL0000020168	GO:0007155
LL0000020169	GO:0046718
LL0000020169	GO:0007155
LL0000020170	GO:0036064
LL0000020170	GO:0007020
LL0000020170	GO:0000922
LL0000020170	GO:0043015
LL0000020170	GO:0003674
LL0000020170	GO:0000278
LL0000020170	GO:0000242
LL0000020170	GO:0005813
LL0000020170	GO:0005515
LL0000020170	GO:0005737
LL0000020170	GO:0005814
LL0000020170	GO:0071539
LL0000020171	GO:0004842
LL0000020171	GO:0061630
LL0000020171	GO:0005515
LL0000020171	GO:0006511
LL0000020172	GO:0004842
LL0000020172	GO:0061630
LL0000020172	GO:0005515
LL0000020172	GO:0006511
LL0000020173	GO:0005515
LL0000020174	NA
LL0000020175	GO:0005515
LL0000020176	NA
LL0000020177	GO:0061564
LL0000020177	GO:0033693
LL0000020177	GO:0005198
LL0000020177	GO:0099184
LL0000020177	GO:0005882
LL0000020177	GO:0005200
LL0000020177	GO:0099160
LL0000020177	GO:0042995
LL0000020177	GO:0005883
LL0000020177	GO:0045109
LL0000020177	GO:0099185
LL0000020177	GO:0021510
LL0000020177	GO:0043524
LL0000020177	GO:0005856
LL0000020177	GO:0005737
LL0000020177	GO:0030902
LL0000020177	GO:0030424
LL0000020178	GO:0005856
LL0000020178	GO:0005737
LL0000020178	GO:0033693
LL0000020178	GO:0005198
LL0000020178	GO:0005882
LL0000020178	GO:0005200
LL0000020178	GO:0099160
LL0000020178	GO:0042995
LL0000020178	GO:0005883
LL0000020178	GO:0045109
LL0000020178	GO:0030424
LL0000020179	NA
LL0000020180	NA
LL0000020181	GO:0042802
LL0000020181	GO:0005515
LL0000020182	GO:0003676
LL0000020182	GO:0005634
LL0000020182	GO:0090305
LL0000020182	GO:0008270
LL0000020182	GO:0006284
LL0000020182	GO:0004519
LL0000020182	GO:0003906
LL0000020182	GO:0019104
LL0000020182	GO:0016798
LL0000020183	GO:0003676
LL0000020183	GO:0016799
LL0000020183	GO:0006281
LL0000020183	GO:0003677
LL0000020183	GO:0008270
LL0000020183	GO:0006284
LL0000020183	GO:0019104
LL0000020183	GO:0003906
LL0000020183	GO:0003684
LL0000020184	GO:0000166
LL0000020184	GO:0005524
LL0000020184	GO:0005634
LL0000020184	GO:0005813
LL0000020184	GO:0060271
LL0000020184	GO:0005737
LL0000020184	GO:1904888
LL0000020184	GO:0007059
LL0000020184	GO:0004672
LL0000020184	GO:0004674
LL0000020184	GO:0006468
LL0000020185	NA
LL0000020186	GO:0005524
LL0000020186	GO:0005634
LL0000020186	GO:0005813
LL0000020186	GO:1901990
LL0000020186	GO:0005737
LL0000020186	GO:0007059
LL0000020186	GO:0004672
LL0000020186	GO:0031573
LL0000020186	GO:0004674
LL0000020186	GO:0006468
LL0000020186	GO:0005654
LL0000020187	GO:0005524
LL0000020187	GO:0005737
LL0000020187	GO:0004672
LL0000020187	GO:0016310
LL0000020187	GO:0004674
LL0000020187	GO:0006468
LL0000020187	GO:0016301
LL0000020188	GO:0005524
LL0000020188	GO:0005634
LL0000020188	GO:0005813
LL0000020188	GO:0005737
LL0000020188	GO:0007059
LL0000020188	GO:0004672
LL0000020188	GO:0016310
LL0000020188	GO:0004674
LL0000020188	GO:0006468
LL0000020188	GO:0016301
LL0000020188	GO:0046548
LL0000020189	NA
LL0000020190	GO:0005524
LL0000020190	GO:0004672
LL0000020190	GO:0006468
LL0000020191	GO:0000166
LL0000020191	GO:0005524
LL0000020191	GO:0005634
LL0000020191	GO:0051973
LL0000020191	GO:0004672
LL0000020191	GO:0004674
LL0000020191	GO:0006468
LL0000020191	GO:0018105
LL0000020192	GO:0000166
LL0000020192	GO:0005524
LL0000020192	GO:0005634
LL0000020192	GO:0051973
LL0000020192	GO:0004672
LL0000020192	GO:0016310
LL0000020192	GO:0004674
LL0000020192	GO:0006468
LL0000020192	GO:0018105
LL0000020192	GO:0005575
LL0000020192	GO:0016301
LL0000020193	GO:0005524
LL0000020193	GO:0004672
LL0000020193	GO:0006468
LL0000020194	NA
LL0000020195	NA
LL0000020196	GO:0005634
LL0000020196	GO:0045892
LL0000020197	GO:0005634
LL0000020197	GO:0045892
LL0000020198	GO:0003676
LL0000020198	GO:0005634
LL0000020198	GO:0003723
LL0000020198	GO:0034244
LL0000020198	GO:0032021
LL0000020198	GO:0006355
LL0000020198	GO:1901534
LL0000020198	GO:1902038
LL0000020198	GO:0005694
LL0000020199	GO:0005515
LL0000020199	GO:0005509
LL0000020200	NA
LL0000020201	NA
LL0000020202	GO:0005635
LL0000020202	GO:0005637
LL0000020202	GO:0016020
LL0000020202	GO:0016021
LL0000020203	NA
LL0000020204	GO:0000902
LL0000020204	GO:0007399
LL0000020204	GO:0007411
LL0000020204	GO:0005886
LL0000020204	GO:0009986
LL0000020204	GO:0001841
LL0000020204	GO:0001764
LL0000020204	GO:0005515
LL0000020204	GO:0001756
LL0000020204	GO:0044295
LL0000020204	GO:0016021
LL0000020204	GO:0098609
LL0000020205	NA
LL0000020206	GO:0016020
LL0000020206	GO:0016021
LL0000020207	GO:0019215
LL0000020208	GO:0035025
LL0000020208	GO:0030295
LL0000020208	GO:0005085
LL0000020208	GO:0044332
LL0000020208	GO:0009950
LL0000020208	GO:0038092
LL0000020208	GO:1900107
LL0000020208	GO:0005634
LL0000020208	GO:0005515
LL0000020208	GO:0003713
LL0000020208	GO:0045893
LL0000020208	GO:0050790
LL0000020208	GO:0032147
LL0000020208	GO:0060070
LL0000020208	GO:0048382
LL0000020208	GO:0035556
LL0000020209	GO:0005515
LL0000020209	GO:0048168
LL0000020210	GO:0005515
LL0000020210	GO:0048168
LL0000020212	GO:0052795
LL0000020212	GO:0052796
LL0000020212	GO:0004308
LL0000020212	GO:0005737
LL0000020212	GO:0052794
LL0000020212	GO:0043231
LL0000020212	GO:0016020
LL0000020212	GO:0016042
LL0000020212	GO:0009313
LL0000020212	GO:0006689
LL0000020212	GO:0005764
LL0000020213	NA
LL0000020214	NA
LL0000020215	GO:0052795
LL0000020215	GO:0052796
LL0000020215	GO:0004308
LL0000020215	GO:0005737
LL0000020215	GO:0052794
LL0000020215	GO:0043231
LL0000020215	GO:0016020
LL0000020215	GO:0016042
LL0000020215	GO:0009313
LL0000020215	GO:0006689
LL0000020215	GO:0001573
LL0000020216	GO:0052795
LL0000020216	GO:0052796
LL0000020216	GO:0004308
LL0000020216	GO:0005737
LL0000020216	GO:0052794
LL0000020216	GO:0043231
LL0000020216	GO:0016020
LL0000020216	GO:0016042
LL0000020216	GO:0009313
LL0000020216	GO:0006689
LL0000020217	GO:0004308
LL0000020218	GO:0009313
LL0000020218	GO:0005783
LL0000020218	GO:0006689
LL0000020218	GO:0001573
LL0000020218	GO:0052795
LL0000020218	GO:0052796
LL0000020218	GO:0004308
LL0000020218	GO:0005737
LL0000020218	GO:0052794
LL0000020218	GO:0043231
LL0000020218	GO:0016020
LL0000020218	GO:0016042
LL0000020219	GO:0014069
LL0000020219	GO:0061630
LL0000020219	GO:0046872
LL0000020219	GO:0007399
LL0000020219	GO:0045746
LL0000020219	GO:0005886
LL0000020219	GO:0016567
LL0000020220	GO:0014069
LL0000020220	GO:0061630
LL0000020220	GO:0046872
LL0000020220	GO:0007399
LL0000020220	GO:0045746
LL0000020220	GO:0005886
LL0000020220	GO:0016567
LL0000020221	GO:0070086
LL0000020221	GO:0061630
LL0000020221	GO:0005769
LL0000020221	GO:0046872
LL0000020221	GO:0016567
LL0000020222	GO:0035556
LL0000020223	GO:0061630
LL0000020223	GO:0016567
LL0000020224	GO:0007399
LL0000020224	GO:0006355
LL0000020224	GO:0046983
LL0000020224	GO:0048666
LL0000020225	GO:0090128
LL0000020225	GO:0003677
LL0000020225	GO:0005634
LL0000020225	GO:0007399
LL0000020225	GO:0030154
LL0000020225	GO:0006355
LL0000020225	GO:0046983
LL0000020225	GO:0045664
LL0000020226	GO:0030182
LL0000020226	GO:0000978
LL0000020226	GO:0007399
LL0000020226	GO:0006355
LL0000020226	GO:0046983
LL0000020226	GO:0021986
LL0000020226	GO:0048666
LL0000020226	GO:0006357
LL0000020226	GO:0000981
LL0000020226	GO:0003677
LL0000020226	GO:0005634
LL0000020226	GO:0030154
LL0000020226	GO:0050769
LL0000020226	GO:0071698
LL0000020226	GO:0001839
LL0000020227	GO:0007399
LL0000020227	GO:0006355
LL0000020227	GO:0046983
LL0000020228	GO:0007399
LL0000020228	GO:0006355
LL0000020228	GO:0046983
LL0000020229	GO:0006355
LL0000020229	GO:0022008
LL0000020229	GO:0046983
LL0000020230	GO:0005634
LL0000020230	GO:0030182
LL0000020230	GO:0000978
LL0000020230	GO:0006355
LL0000020230	GO:0046983
LL0000020230	GO:0006357
LL0000020230	GO:0000981
LL0000020231	GO:0033629
LL0000020231	GO:0005634
LL0000020231	GO:0001953
LL0000020231	GO:2001223
LL0000020231	GO:2000048
LL0000020232	NA
LL0000020233	GO:0030018
LL0000020233	GO:0005515
LL0000020233	GO:0098632
LL0000020233	GO:0070593
LL0000020233	GO:0007411
LL0000020233	GO:0007155
LL0000020233	GO:0007156
LL0000020233	GO:0005886
LL0000020233	GO:0030424
LL0000020234	GO:0046959
LL0000020234	GO:0007165
LL0000020234	GO:0060251
LL0000020234	GO:0005096
LL0000020234	GO:0045685
LL0000020234	GO:0007613
LL0000020234	GO:0007507
LL0000020234	GO:0001568
LL0000020234	GO:0070373
LL0000020234	GO:0043087
LL0000020234	GO:0051726
LL0000020234	GO:0070444
LL0000020235	GO:0007165
LL0000020235	GO:0043087
LL0000020236	GO:0035330
LL0000020236	GO:0014013
LL0000020236	GO:0008285
LL0000020236	GO:0005178
LL0000020236	GO:0005886
LL0000020236	GO:0005912
LL0000020236	GO:0005856
LL0000020236	GO:0003779
LL0000020236	GO:0045177
LL0000020236	GO:0005737
LL0000020236	GO:0016020
LL0000020236	GO:0008092
LL0000020236	GO:0071944
LL0000020237	GO:0035330
LL0000020237	GO:0014013
LL0000020237	GO:0008285
LL0000020237	GO:0005178
LL0000020237	GO:0005886
LL0000020237	GO:0005912
LL0000020237	GO:0005856
LL0000020237	GO:0003779
LL0000020237	GO:0045177
LL0000020237	GO:0005737
LL0000020237	GO:0016020
LL0000020237	GO:0008092
LL0000020237	GO:0071944
LL0000020238	NA
LL0000020239	NA
LL0000020240	GO:0033173
LL0000020240	GO:0000978
LL0000020240	GO:0006355
LL0000020240	GO:0006366
LL0000020240	GO:0048513
LL0000020240	GO:0009653
LL0000020240	GO:0060429
LL0000020240	GO:0006357
LL0000020240	GO:0000981
LL0000020240	GO:0003677
LL0000020240	GO:0005667
LL0000020240	GO:0003700
LL0000020240	GO:0005737
LL0000020241	NA
LL0000020242	GO:0003677
LL0000020242	GO:0003700
LL0000020242	GO:0006355
LL0000020243	GO:0033173
LL0000020243	GO:0003677
LL0000020243	GO:0005667
LL0000020243	GO:0003700
LL0000020243	GO:0005737
LL0000020243	GO:0000978
LL0000020243	GO:0006355
LL0000020243	GO:0048513
LL0000020243	GO:0009653
LL0000020243	GO:0060429
LL0000020243	GO:0006357
LL0000020243	GO:0000981
LL0000020244	GO:0005515
LL0000020244	GO:0045944
LL0000020245	GO:0003677
LL0000020245	GO:0003700
LL0000020245	GO:0006355
LL0000020246	GO:0003677
LL0000020246	GO:0003700
LL0000020246	GO:0006355
LL0000020247	GO:0033173
LL0000020247	GO:0003677
LL0000020247	GO:0005667
LL0000020247	GO:0003700
LL0000020247	GO:0000978
LL0000020247	GO:0006355
LL0000020247	GO:0006357
LL0000020247	GO:0000981
LL0000020248	GO:1902882
LL0000020248	GO:0000978
LL0000020248	GO:0006355
LL0000020248	GO:0043565
LL0000020248	GO:0048798
LL0000020248	GO:0007596
LL0000020248	GO:0006357
LL0000020248	GO:0000981
LL0000020248	GO:0003677
LL0000020248	GO:0005634
LL0000020248	GO:0005667
LL0000020248	GO:0003700
LL0000020248	GO:0010725
LL0000020248	GO:0046982
LL0000020248	GO:0071600
LL0000020249	GO:0000978
LL0000020249	GO:0008203
LL0000020249	GO:0006355
LL0000020249	GO:0008202
LL0000020249	GO:0005783
LL0000020249	GO:0008289
LL0000020249	GO:0006357
LL0000020249	GO:0000981
LL0000020249	GO:0005789
LL0000020249	GO:0003677
LL0000020249	GO:0005634
LL0000020249	GO:0003700
LL0000020249	GO:0016020
LL0000020249	GO:0006629
LL0000020249	GO:0016021
LL0000020249	GO:0034599
LL0000020250	GO:0005634
LL0000020250	GO:0003677
LL0000020250	GO:0003700
LL0000020250	GO:0000978
LL0000020250	GO:0034599
LL0000020250	GO:0006355
LL0000020250	GO:0006357
LL0000020250	GO:0000981
LL0000020251	GO:0000978
LL0000020251	GO:0000976
LL0000020251	GO:0006355
LL0000020251	GO:0006357
LL0000020251	GO:0000981
LL0000020251	GO:0003677
LL0000020251	GO:0005634
LL0000020251	GO:0006979
LL0000020251	GO:0005667
LL0000020251	GO:0003700
LL0000020251	GO:0005737
LL0000020251	GO:0046982
LL0000020251	GO:0045893
LL0000020251	GO:0034599
LL0000020251	GO:0071466
LL0000020251	GO:0071379
LL0000020252	NA
LL0000020253	GO:0003677
LL0000020253	GO:0005634
LL0000020253	GO:0003700
LL0000020253	GO:0000978
LL0000020253	GO:0006355
LL0000020253	GO:0006357
LL0000020253	GO:0000981
LL0000020254	GO:0005634
LL0000020254	GO:0003700
LL0000020254	GO:0006355
LL0000020255	GO:0005634
LL0000020255	GO:0003677
LL0000020255	GO:0003700
LL0000020255	GO:0045893
LL0000020255	GO:0006260
LL0000020255	GO:0000978
LL0000020255	GO:0006355
LL0000020255	GO:0006357
LL0000020255	GO:0000981
LL0000020256	GO:0005634
LL0000020256	GO:0003700
LL0000020256	GO:0006955
LL0000020256	GO:0006351
LL0000020256	GO:0006366
LL0000020256	GO:0006355
LL0000020256	GO:0007623
LL0000020257	NA
LL0000020258	GO:0005634
LL0000020258	GO:0003700
LL0000020258	GO:0006355
LL0000020258	GO:0007623
LL0000020259	GO:0005634
LL0000020259	GO:0003700
LL0000020259	GO:0006955
LL0000020259	GO:0006366
LL0000020259	GO:0006355
LL0000020260	GO:0005634
LL0000020260	GO:0003700
LL0000020260	GO:0032922
LL0000020260	GO:0006355
LL0000020260	GO:0007623
LL0000020261	NA
LL0000020262	GO:0005634
LL0000020262	GO:0003700
LL0000020262	GO:0006355
LL0000020263	GO:0003677
LL0000020263	GO:0005634
LL0000020263	GO:0003700
LL0000020263	GO:0045893
LL0000020263	GO:0006260
LL0000020263	GO:0000978
LL0000020263	GO:0006355
LL0000020263	GO:0006357
LL0000020263	GO:0000981
LL0000020264	GO:0005634
LL0000020264	GO:0003677
LL0000020264	GO:0003700
LL0000020264	GO:0005737
LL0000020264	GO:0006355
LL0000020264	GO:0006357
LL0000020265	GO:0007165
LL0000020265	GO:0000978
LL0000020265	GO:0006355
LL0000020265	GO:0048513
LL0000020265	GO:0009653
LL0000020265	GO:0060429
LL0000020265	GO:0042632
LL0000020265	GO:0006357
LL0000020265	GO:0000981
LL0000020265	GO:0003677
LL0000020265	GO:0005634
LL0000020265	GO:0003700
LL0000020265	GO:0005515
LL0000020265	GO:0005737
LL0000020265	GO:0001525
LL0000020266	GO:0051059
LL0000020266	GO:0005515
LL0000020266	GO:0007253
LL0000020266	GO:1901532
LL0000020266	GO:0005829
LL0000020266	GO:0071356
LL0000020266	GO:1901533
LL0000020266	GO:0009615
LL0000020267	NA
LL0000020268	GO:0005515
LL0000020269	GO:0005515
LL0000020270	GO:0005515
LL0000020270	GO:0007249
LL0000020271	NA
LL0000020272	NA
LL0000020273	NA
LL0000020274	NA
LL0000020275	NA
LL0000020276	GO:0003676
LL0000020276	GO:0005634
LL0000020276	GO:0003700
LL0000020276	GO:0008270
LL0000020277	GO:0005634
LL0000020277	GO:0003700
LL0000020277	GO:0008270
LL0000020277	GO:0046872
LL0000020277	GO:0016020
LL0000020277	GO:0016021
LL0000020277	GO:0000977
LL0000020277	GO:0006355
LL0000020277	GO:0000981
LL0000020277	GO:0006357
LL0000020278	NA
LL0000020279	GO:0003677
LL0000020279	GO:0005634
LL0000020279	GO:0016602
LL0000020279	GO:0003700
LL0000020279	GO:0000978
LL0000020279	GO:0006355
LL0000020279	GO:0006357
LL0000020279	GO:0000981
LL0000020280	GO:0016602
LL0000020280	GO:0005634
LL0000020280	GO:0003677
LL0000020280	GO:0046982
LL0000020280	GO:0000978
LL0000020280	GO:0006355
LL0000020280	GO:0001228
LL0000020280	GO:0043565
LL0000020280	GO:0045944
LL0000020280	GO:0006357
LL0000020280	GO:0000981
LL0000020281	GO:0003677
LL0000020281	GO:0005634
LL0000020281	GO:0016602
LL0000020281	GO:0046982
LL0000020281	GO:0000978
LL0000020281	GO:0006355
LL0000020281	GO:0043565
LL0000020281	GO:0001228
LL0000020281	GO:0045944
LL0000020281	GO:0006357
LL0000020281	GO:0000981
LL0000020282	GO:0003677
LL0000020282	GO:0005634
LL0000020282	GO:0016602
LL0000020282	GO:0060041
LL0000020282	GO:0046982
LL0000020282	GO:0006355
LL0000020282	GO:0001228
LL0000020282	GO:0045944
LL0000020283	NA
LL0000020284	NA
LL0000020285	GO:0005515
LL0000020285	GO:0005085
LL0000020286	GO:0005102
LL0000020287	GO:0005102
LL0000020288	GO:0005515
LL0000020289	NA
LL0000020290	NA
LL0000020291	NA
LL0000020292	GO:0060035
LL0000020292	GO:0048570
LL0000020292	GO:0005737
LL0000020292	GO:0005882
LL0000020292	GO:0005200
LL0000020292	GO:0045109
LL0000020293	GO:0005634
LL0000020293	GO:0006281
LL0000020293	GO:0006974
LL0000020293	GO:0006302
LL0000020294	GO:0000978
LL0000020294	GO:0046983
LL0000020294	GO:0006357
LL0000020294	GO:0000981
LL0000020295	GO:0005515
LL0000020296	GO:0043161
LL0000020296	GO:0061630
LL0000020296	GO:0000209
LL0000020297	GO:0003723
LL0000020297	GO:0005730
LL0000020298	NA
LL0000020299	NA
LL0000020300	NA
LL0000020301	GO:0097475
LL0000020301	GO:0046982
LL0000020301	GO:0016020
LL0000020301	GO:0030154
LL0000020302	NA
LL0000020303	GO:0008150
LL0000020303	GO:0003674
LL0000020303	GO:0005654
LL0000020304	GO:0007160
LL0000020304	GO:0005509
LL0000020304	GO:0110165
LL0000020304	GO:0005886
LL0000020305	GO:0007160
LL0000020305	GO:0005604
LL0000020305	GO:0005509
LL0000020305	GO:0016020
LL0000020305	GO:0048513
LL0000020305	GO:0007155
LL0000020305	GO:0005576
LL0000020305	GO:0110165
LL0000020306	GO:0007160
LL0000020306	GO:0061386
LL0000020306	GO:0005615
LL0000020306	GO:0005604
LL0000020306	GO:0005509
LL0000020306	GO:0031101
LL0000020306	GO:0048856
LL0000020306	GO:0110165
LL0000020307	GO:0007160
LL0000020307	GO:0005615
LL0000020307	GO:0005604
LL0000020307	GO:0005509
LL0000020307	GO:0016020
LL0000020307	GO:0007155
LL0000020307	GO:0048513
LL0000020307	GO:0005576
LL0000020307	GO:0110165
LL0000020308	GO:0005634
LL0000020308	GO:0005737
LL0000020308	GO:0005739
LL0000020309	GO:0003676
LL0000020309	GO:0003723
LL0000020310	GO:0000166
LL0000020310	GO:0005524
LL0000020310	GO:0004672
LL0000020310	GO:0004674
LL0000020310	GO:0006468
LL0000020310	GO:0035556
LL0000020310	GO:0042149
LL0000020311	GO:0051642
LL0000020311	GO:0000242
LL0000020311	GO:0005813
LL0000020311	GO:0001841
LL0000020311	GO:0097431
LL0000020311	GO:0005814
LL0000020311	GO:0005509
LL0000020311	GO:0090222
LL0000020311	GO:0030917
LL0000020311	GO:0097539
LL0000020311	GO:0034454
LL0000020312	NA
LL0000020313	GO:0016020
LL0000020313	GO:0016021
LL0000020313	GO:0007155
LL0000020313	GO:0042246
LL0000020314	GO:0005509
LL0000020315	GO:0005634
LL0000020315	GO:0003723
LL0000020315	GO:0042255
LL0000020316	GO:0015693
LL0000020316	GO:0016020
LL0000020316	GO:0016021
LL0000020316	GO:0007411
LL0000020316	GO:0015095
LL0000020316	GO:1903830
LL0000020317	NA
LL0000020318	NA
LL0000020319	GO:0015693
LL0000020319	GO:0016021
LL0000020319	GO:0015095
LL0000020320	NA
LL0000020321	GO:0061780
LL0000020321	GO:0010468
LL0000020321	GO:0003682
LL0000020322	NA
LL0000020323	GO:0005739
LL0000020323	GO:0003674
LL0000020324	NA
LL0000020325	GO:0008150
LL0000020325	GO:0005739
LL0000020325	GO:0003674
LL0000020326	GO:0005515
LL0000020326	GO:0035091
LL0000020326	GO:0005178
LL0000020327	GO:0016811
LL0000020327	GO:0006807
LL0000020327	GO:0005575
LL0000020327	GO:0016787
LL0000020328	NA
LL0000020329	NA
LL0000020330	NA
LL0000020331	GO:0009617
LL0000020331	GO:0016020
LL0000020331	GO:0016021
LL0000020332	NA
LL0000020333	NA
LL0000020334	GO:0009617
LL0000020334	GO:0016020
LL0000020334	GO:0016021
LL0000020335	GO:0009617
LL0000020335	GO:0016020
LL0000020335	GO:0016021
LL0000020336	NA
LL0000020337	NA
LL0000020338	NA
LL0000020339	NA
LL0000020340	GO:0009617
LL0000020340	GO:0016020
LL0000020340	GO:0016021
LL0000020341	GO:0009617
LL0000020341	GO:0016020
LL0000020341	GO:0016021
LL0000020342	GO:0009617
LL0000020342	GO:0016020
LL0000020342	GO:0016021
LL0000020343	GO:0016020
LL0000020343	GO:0016021
LL0000020344	NA
LL0000020345	GO:0030246
LL0000020346	GO:0009617
LL0000020346	GO:0016020
LL0000020346	GO:0016021
LL0000020347	GO:0009617
LL0000020347	GO:0016020
LL0000020347	GO:0016021
LL0000020348	NA
LL0000020349	GO:0009617
LL0000020349	GO:0016020
LL0000020349	GO:0016021
LL0000020350	GO:0009617
LL0000020350	GO:0016020
LL0000020350	GO:0016021
LL0000020351	GO:0009617
LL0000020351	GO:0016020
LL0000020351	GO:0016021
LL0000020352	GO:0009617
LL0000020352	GO:0016020
LL0000020352	GO:0016021
LL0000020353	GO:0009617
LL0000020353	GO:0005515
LL0000020353	GO:0014065
LL0000020353	GO:0016020
LL0000020353	GO:0016021
LL0000020354	GO:0002028
LL0000020354	GO:0016020
LL0000020354	GO:0016021
LL0000020354	GO:0005886
LL0000020355	GO:0002028
LL0000020355	GO:0016020
LL0000020355	GO:0016021
LL0000020355	GO:0005886
LL0000020356	GO:0002028
LL0000020356	GO:0016020
LL0000020356	GO:0016021
LL0000020356	GO:0005886
LL0000020357	NA
LL0000020358	GO:0090249
LL0000020358	GO:0007525
LL0000020358	GO:0005886
LL0000020358	GO:0090090
LL0000020358	GO:0001754
LL0000020358	GO:0005737
LL0000020358	GO:0046872
LL0000020358	GO:0005509
LL0000020358	GO:0060828
LL0000020358	GO:0016020
LL0000020358	GO:0016055
LL0000020358	GO:0030178
LL0000020359	NA
LL0000020360	GO:0030178
LL0000020361	NA
LL0000020362	GO:0005525
LL0000020362	GO:0003924
LL0000020362	GO:0007249
LL0000020363	GO:0005525
LL0000020363	GO:0003924
LL0000020363	GO:0007249
LL0000020364	GO:0006629
LL0000020364	GO:0042742
LL0000020365	NA
LL0000020366	NA
LL0000020367	GO:0006629
LL0000020367	GO:0042742
LL0000020368	GO:0016020
LL0000020368	GO:0016021
LL0000020369	GO:0003676
LL0000020370	GO:0016018
LL0000020370	GO:0005634
LL0000020370	GO:0003755
LL0000020370	GO:0005737
LL0000020370	GO:0043231
LL0000020370	GO:0000413
LL0000020370	GO:0006457
LL0000020370	GO:0016853
LL0000020371	NA
LL0000020372	NA
LL0000020373	NA
LL0000020374	GO:0003677
LL0000020374	GO:0005634
LL0000020374	GO:0006355
LL0000020374	GO:0000981
LL0000020374	GO:0006357
LL0000020375	NA
LL0000020376	GO:0003677
LL0000020376	GO:0005634
LL0000020376	GO:0000978
LL0000020376	GO:0030154
LL0000020376	GO:0006355
LL0000020376	GO:0000981
LL0000020376	GO:0006357
LL0000020377	GO:0003677
LL0000020377	GO:0005634
LL0000020377	GO:0000978
LL0000020377	GO:0030154
LL0000020377	GO:0006355
LL0000020377	GO:0021854
LL0000020377	GO:0006357
LL0000020377	GO:0000981
LL0000020378	GO:0003677
LL0000020378	GO:0005634
LL0000020378	GO:0030878
LL0000020378	GO:0000978
LL0000020378	GO:0030154
LL0000020378	GO:0006355
LL0000020378	GO:0021854
LL0000020378	GO:0006357
LL0000020378	GO:0000981
LL0000020379	GO:0007507
LL0000020379	GO:0003677
LL0000020379	GO:0003700
LL0000020379	GO:0006355
LL0000020379	GO:0060048
LL0000020379	GO:1903779
LL0000020379	GO:0000981
LL0000020379	GO:0006357
LL0000020380	GO:0007492
LL0000020380	GO:0000978
LL0000020380	GO:1901210
LL0000020380	GO:0007498
LL0000020380	GO:0006355
LL0000020380	GO:0035050
LL0000020380	GO:0060038
LL0000020380	GO:0006357
LL0000020380	GO:0000981
LL0000020380	GO:0003677
LL0000020380	GO:0005634
LL0000020380	GO:0007507
LL0000020380	GO:0003007
LL0000020380	GO:0030154
LL0000020380	GO:0001947
LL0000020380	GO:0055007
LL0000020381	GO:0021514
LL0000020382	GO:0003677
LL0000020382	GO:0006355
LL0000020382	GO:0000981
LL0000020383	NA
LL0000020384	GO:0003677
LL0000020384	GO:0005634
LL0000020384	GO:0000978
LL0000020384	GO:0030154
LL0000020384	GO:0006355
LL0000020384	GO:0000981
LL0000020384	GO:0006357
LL0000020385	NA
LL0000020386	NA
LL0000020387	NA
LL0000020388	GO:0005634
LL0000020388	GO:0007219
LL0000020388	GO:0005515
LL0000020388	GO:0005730
LL0000020388	GO:0000027
LL0000020389	GO:0050808
LL0000020389	GO:0060076
LL0000020389	GO:0038023
LL0000020389	GO:0002040
LL0000020389	GO:0007268
LL0000020389	GO:0007158
LL0000020389	GO:0007155
LL0000020389	GO:0099060
LL0000020389	GO:0045202
LL0000020389	GO:0005886
LL0000020389	GO:0009986
LL0000020389	GO:0005887
LL0000020389	GO:0098793
LL0000020389	GO:0007416
LL0000020389	GO:0070161
LL0000020389	GO:0097104
LL0000020389	GO:0048488
LL0000020389	GO:0042043
LL0000020389	GO:0016020
LL0000020389	GO:0097105
LL0000020389	GO:0016021
LL0000020389	GO:0050804
LL0000020390	GO:0060077
LL0000020390	GO:0005887
LL0000020390	GO:0050808
LL0000020390	GO:0042043
LL0000020390	GO:0016020
LL0000020390	GO:0050804
LL0000020390	GO:0007155
LL0000020391	GO:0060077
LL0000020391	GO:0050808
LL0000020391	GO:0038023
LL0000020391	GO:0007268
LL0000020391	GO:0007158
LL0000020391	GO:0007155
LL0000020391	GO:0099060
LL0000020391	GO:0045202
LL0000020391	GO:0005886
LL0000020391	GO:0009986
LL0000020391	GO:0005887
LL0000020391	GO:0098793
LL0000020391	GO:0007416
LL0000020391	GO:0070161
LL0000020391	GO:0097104
LL0000020391	GO:0048488
LL0000020391	GO:0016020
LL0000020391	GO:0042043
LL0000020391	GO:0097105
LL0000020391	GO:0016021
LL0000020391	GO:0050804
LL0000020392	GO:0050808
LL0000020392	GO:0038023
LL0000020392	GO:0007268
LL0000020392	GO:0007158
LL0000020392	GO:0007155
LL0000020392	GO:0099060
LL0000020392	GO:0045202
LL0000020392	GO:0005886
LL0000020392	GO:0009986
LL0000020392	GO:0005887
LL0000020392	GO:0098793
LL0000020392	GO:0007416
LL0000020392	GO:0070161
LL0000020392	GO:0097104
LL0000020392	GO:0048488
LL0000020392	GO:0042043
LL0000020392	GO:0016020
LL0000020392	GO:0097105
LL0000020392	GO:0016021
LL0000020392	GO:0050804
LL0000020393	GO:0005887
LL0000020393	GO:0050808
LL0000020393	GO:0042043
LL0000020393	GO:0016020
LL0000020393	GO:0050804
LL0000020393	GO:0007155
LL0000020393	GO:0045202
LL0000020394	GO:0042043
LL0000020394	GO:0016020
LL0000020395	GO:0038023
LL0000020395	GO:0007268
LL0000020395	GO:0007158
LL0000020395	GO:0007155
LL0000020395	GO:0099060
LL0000020395	GO:0045202
LL0000020395	GO:0005886
LL0000020395	GO:0009986
LL0000020395	GO:0005887
LL0000020395	GO:0098793
LL0000020395	GO:0007416
LL0000020395	GO:0070161
LL0000020395	GO:0097104
LL0000020395	GO:0048488
LL0000020395	GO:0016020
LL0000020395	GO:0042043
LL0000020395	GO:0097105
LL0000020395	GO:0016021
LL0000020395	GO:0050804
LL0000020396	GO:0004672
LL0000020396	GO:0004674
LL0000020396	GO:0006468
LL0000020396	GO:0045746
LL0000020396	GO:0000166
LL0000020396	GO:0005524
LL0000020396	GO:0005634
LL0000020396	GO:0000165
LL0000020396	GO:0005737
LL0000020396	GO:0004707
LL0000020396	GO:0016310
LL0000020396	GO:0050769
LL0000020396	GO:0030177
LL0000020396	GO:0016740
LL0000020396	GO:0016301
LL0000020396	GO:0035556
LL0000020396	GO:0106310
LL0000020397	GO:0004672
LL0000020397	GO:0004674
LL0000020397	GO:0006468
LL0000020397	GO:0000166
LL0000020397	GO:0005524
LL0000020397	GO:0005634
LL0000020397	GO:0000165
LL0000020397	GO:0030901
LL0000020397	GO:0005737
LL0000020397	GO:0004707
LL0000020397	GO:0016310
LL0000020397	GO:0030177
LL0000020397	GO:0016740
LL0000020397	GO:0016301
LL0000020397	GO:0035556
LL0000020397	GO:0018107
LL0000020398	GO:0006508
LL0000020398	GO:0004222
LL0000020398	GO:0008237
LL0000020399	NA
LL0000020400	GO:0005515
LL0000020400	GO:0035556
LL0000020401	GO:0050728
LL0000020401	GO:0014005
LL0000020402	GO:0035556
LL0000020403	GO:0005634
LL0000020403	GO:0005515
LL0000020403	GO:0060339
LL0000020403	GO:0045345
LL0000020403	GO:0045944
LL0000020403	GO:0035556
LL0000020404	GO:0005515
LL0000020404	GO:0035556
LL0000020405	GO:0005515
LL0000020405	GO:0035556
LL0000020406	GO:0005515
LL0000020406	GO:0035556
LL0000020407	GO:0005515
LL0000020407	GO:0035556
LL0000020408	NA
LL0000020409	GO:0005515
LL0000020409	GO:0035556
LL0000020410	GO:0005515
LL0000020410	GO:0005739
LL0000020410	GO:0043124
LL0000020410	GO:0035556
LL0000020411	NA
LL0000020412	NA
LL0000020413	NA
LL0000020414	NA
LL0000020415	GO:0000166
LL0000020415	GO:0005524
LL0000020415	GO:0006228
LL0000020415	GO:0006241
LL0000020415	GO:0006183
LL0000020415	GO:0006165
LL0000020415	GO:0016310
LL0000020415	GO:0004550
LL0000020415	GO:0016740
LL0000020415	GO:0016301
LL0000020416	NA
LL0000020417	NA
LL0000020418	GO:0000166
LL0000020418	GO:0005524
LL0000020418	GO:0006228
LL0000020418	GO:0006241
LL0000020418	GO:0006183
LL0000020418	GO:0106071
LL0000020418	GO:0006165
LL0000020418	GO:0016310
LL0000020418	GO:0004550
LL0000020418	GO:0016740
LL0000020418	GO:0016301
LL0000020419	GO:0000166
LL0000020419	GO:0005524
LL0000020419	GO:0006228
LL0000020419	GO:0006241
LL0000020419	GO:0006183
LL0000020419	GO:0006165
LL0000020419	GO:0016310
LL0000020419	GO:0004550
LL0000020419	GO:0016740
LL0000020419	GO:0016301
LL0000020420	GO:0006228
LL0000020420	GO:0006241
LL0000020420	GO:0006183
LL0000020420	GO:1902176
LL0000020420	GO:0005929
LL0000020420	GO:0006165
LL0000020420	GO:0003341
LL0000020420	GO:0004550
LL0000020421	GO:0006228
LL0000020421	GO:0006241
LL0000020421	GO:0006183
LL0000020421	GO:0006165
LL0000020421	GO:0004550
LL0000020422	NA
LL0000020423	GO:0006228
LL0000020423	GO:0006241
LL0000020423	GO:0006183
LL0000020423	GO:0006165
LL0000020423	GO:0004550
LL0000020424	NA
LL0000020425	GO:0016779
LL0000020425	GO:0000309
LL0000020425	GO:0009165
LL0000020425	GO:0009435
LL0000020425	GO:0009058
LL0000020425	GO:0000166
LL0000020425	GO:0005524
LL0000020425	GO:0005634
LL0000020425	GO:0004515
LL0000020425	GO:0003824
LL0000020425	GO:0019363
LL0000020425	GO:0070566
LL0000020425	GO:0016740
LL0000020426	GO:0005634
LL0000020426	GO:0005504
LL0000020426	GO:0015908
LL0000020426	GO:0003824
LL0000020426	GO:0005829
LL0000020426	GO:0008289
LL0000020426	GO:0009058
LL0000020427	NA
LL0000020428	GO:0016779
LL0000020428	GO:0000309
LL0000020428	GO:0009165
LL0000020428	GO:0009435
LL0000020428	GO:0009058
LL0000020428	GO:0000166
LL0000020428	GO:0005524
LL0000020428	GO:0005634
LL0000020428	GO:0004515
LL0000020428	GO:0003824
LL0000020428	GO:0005739
LL0000020428	GO:0019363
LL0000020428	GO:0070566
LL0000020428	GO:0016740
LL0000020429	NA
LL0000020430	GO:0050262
LL0000020430	GO:0005737
LL0000020430	GO:0005575
LL0000020431	NA
LL0000020432	GO:0016746
LL0000020432	GO:0005737
LL0000020432	GO:0016740
LL0000020432	GO:0006499
LL0000020432	GO:0004379
LL0000020432	GO:0018008
LL0000020433	GO:0006499
LL0000020433	GO:0004379
LL0000020434	GO:0016746
LL0000020434	GO:0016740
LL0000020434	GO:0004379
LL0000020434	GO:0006499
LL0000020435	GO:0042922
LL0000020435	GO:0048512
LL0000020435	GO:0006940
LL0000020436	GO:0004930
LL0000020436	GO:0007218
LL0000020436	GO:0007186
LL0000020436	GO:0008188
LL0000020436	GO:0007165
LL0000020436	GO:0016020
LL0000020436	GO:0016021
LL0000020436	GO:0001607
LL0000020436	GO:0005886
LL0000020437	GO:0004930
LL0000020437	GO:0007218
LL0000020437	GO:0007186
LL0000020437	GO:0008188
LL0000020437	GO:0007165
LL0000020437	GO:0016020
LL0000020437	GO:0016021
LL0000020437	GO:0001607
LL0000020437	GO:0005886
LL0000020438	NA
LL0000020439	NA
LL0000020440	GO:0050661
LL0000020440	GO:0016491
LL0000020440	GO:0051287
LL0000020440	GO:0016020
LL0000020440	GO:0016021
LL0000020440	GO:1902600
LL0000020440	GO:0006740
LL0000020440	GO:0008746
LL0000020441	GO:0050661
LL0000020441	GO:0051287
LL0000020441	GO:0016491
LL0000020441	GO:1902600
LL0000020441	GO:0006740
LL0000020441	GO:0008746
LL0000020442	GO:0005525
LL0000020442	GO:0010941
LL0000020442	GO:0031314
LL0000020442	GO:0043457
LL0000020443	GO:0042274
LL0000020443	GO:0000469
LL0000020443	GO:0004521
LL0000020444	NA
LL0000020445	NA
LL0000020446	NA
LL0000020447	GO:0042254
LL0000020448	NA
LL0000020449	GO:0004535
LL0000020449	GO:0090503
LL0000020449	GO:0000175
LL0000020449	GO:0032922
LL0000020449	GO:0048511
LL0000020449	GO:0003824
LL0000020449	GO:0007623
LL0000020450	GO:0005515
LL0000020450	GO:0042981
LL0000020451	GO:0060333
LL0000020451	GO:0032495
LL0000020451	GO:0043123
LL0000020451	GO:0006355
LL0000020451	GO:0042981
LL0000020451	GO:0007249
LL0000020451	GO:0042742
LL0000020451	GO:0002376
LL0000020451	GO:0009617
LL0000020451	GO:0005515
LL0000020451	GO:0005737
LL0000020451	GO:0045087
LL0000020451	GO:0010468
LL0000020451	GO:0005829
LL0000020451	GO:0051607
LL0000020451	GO:0050700
LL0000020451	GO:0035556
LL0000020452	NA
LL0000020453	GO:0030514
LL0000020453	GO:0045596
LL0000020454	GO:0030514
LL0000020454	GO:0045596
LL0000020454	GO:0030154
LL0000020454	GO:0005576
LL0000020454	GO:0051216
LL0000020455	NA
LL0000020456	GO:0005634
LL0000020456	GO:0005515
LL0000020457	GO:0005634
LL0000020457	GO:0005515
LL0000020457	GO:0030490
LL0000020457	GO:0005730
LL0000020458	NA
LL0000020459	NA
LL0000020460	GO:0008150
LL0000020461	GO:0005634
LL0000020461	GO:0032040
LL0000020461	GO:0003723
LL0000020461	GO:0006409
LL0000020461	GO:0034456
LL0000020461	GO:0006364
LL0000020461	GO:0005730
LL0000020461	GO:0032545
LL0000020462	NA
LL0000020463	NA
LL0000020464	NA
LL0000020465	NA
LL0000020466	GO:0003723
LL0000020466	GO:0005515
LL0000020466	GO:0042274
LL0000020466	GO:0042254
LL0000020466	GO:0005730
LL0000020467	GO:0005789
LL0000020467	GO:1900176
LL0000020467	GO:0030246
LL0000020467	GO:0009966
LL0000020468	GO:0003676
LL0000020468	GO:0005634
LL0000020468	GO:0003723
LL0000020468	GO:0007417
LL0000020468	GO:0061053
LL0000020468	GO:0016607
LL0000020468	GO:0006355
LL0000020468	GO:0071599
LL0000020469	GO:0001522
LL0000020469	GO:0030515
LL0000020469	GO:0042254
LL0000020470	NA
LL0000020471	NA
LL0000020472	GO:0009383
LL0000020472	GO:0042254
LL0000020472	GO:0008168
LL0000020472	GO:0006396
LL0000020472	GO:0005730
LL0000020472	GO:0008757
LL0000020472	GO:0001510
LL0000020472	GO:0003723
LL0000020472	GO:0000470
LL0000020472	GO:0070475
LL0000020472	GO:0016740
LL0000020472	GO:0032259
LL0000020473	GO:0005634
LL0000020473	GO:0008097
LL0000020473	GO:0042254
LL0000020473	GO:0006364
LL0000020473	GO:0005730
LL0000020473	GO:0000027
LL0000020473	GO:0005654
LL0000020474	GO:0031428
LL0000020474	GO:0005634
LL0000020474	GO:0007507
LL0000020474	GO:0032040
LL0000020474	GO:0030515
LL0000020474	GO:0042254
LL0000020474	GO:0005730
LL0000020475	NA
LL0000020476	GO:0014069
LL0000020476	GO:0010181
LL0000020476	GO:0031284
LL0000020476	GO:0021517
LL0000020476	GO:0007210
LL0000020476	GO:0042995
LL0000020476	GO:0004517
LL0000020476	GO:0016491
LL0000020476	GO:0001889
LL0000020476	GO:0006936
LL0000020476	GO:0042383
LL0000020476	GO:0043197
LL0000020476	GO:0005829
LL0000020476	GO:0007263
LL0000020476	GO:0060218
LL0000020476	GO:0045776
LL0000020476	GO:0048668
LL0000020476	GO:0009725
LL0000020476	GO:0005886
LL0000020476	GO:0020037
LL0000020476	GO:0006527
LL0000020476	GO:0005634
LL0000020476	GO:0005516
LL0000020476	GO:0050661
LL0000020476	GO:0005515
LL0000020476	GO:0046872
LL0000020476	GO:0050660
LL0000020476	GO:0012506
LL0000020476	GO:0098924
LL0000020476	GO:0032496
LL0000020476	GO:0006809
LL0000020477	GO:0050998
LL0000020478	NA
LL0000020479	GO:0010181
LL0000020479	GO:0007263
LL0000020479	GO:0031284
LL0000020479	GO:0009611
LL0000020479	GO:0045776
LL0000020479	GO:0009725
LL0000020479	GO:0042742
LL0000020479	GO:0005886
LL0000020479	GO:0020037
LL0000020479	GO:0006527
LL0000020479	GO:0005634
LL0000020479	GO:0006954
LL0000020479	GO:0005516
LL0000020479	GO:0050661
LL0000020479	GO:0009749
LL0000020479	GO:0004517
LL0000020479	GO:0046872
LL0000020479	GO:0016491
LL0000020479	GO:0050660
LL0000020479	GO:0012506
LL0000020479	GO:0005829
LL0000020479	GO:0032496
LL0000020479	GO:0006809
LL0000020480	GO:0005516
LL0000020480	GO:0050661
LL0000020480	GO:0004517
LL0000020480	GO:0010181
LL0000020480	GO:0016491
LL0000020480	GO:0050660
LL0000020480	GO:0006809
LL0000020480	GO:0020037
LL0000020481	NA
LL0000020482	GO:0072011
LL0000020482	GO:0051489
LL0000020482	GO:0098793
LL0000020482	GO:0016191
LL0000020482	GO:0005515
LL0000020482	GO:0072015
LL0000020482	GO:0005737
LL0000020482	GO:0001944
LL0000020482	GO:0097205
LL0000020482	GO:0002040
LL0000020482	GO:0098978
LL0000020483	GO:0007275
LL0000020483	GO:0038023
LL0000020483	GO:0006355
LL0000020483	GO:0048513
LL0000020483	GO:0005886
LL0000020483	GO:0005634
LL0000020483	GO:0050793
LL0000020483	GO:0007219
LL0000020483	GO:0005515
LL0000020483	GO:0046872
LL0000020483	GO:0001525
LL0000020483	GO:0005509
LL0000020483	GO:0016020
LL0000020483	GO:0016021
LL0000020483	GO:0030154
LL0000020484	GO:0007275
LL0000020484	GO:0007157
LL0000020484	GO:0021654
LL0000020484	GO:0021514
LL0000020484	GO:0060840
LL0000020484	GO:0048936
LL0000020484	GO:0097150
LL0000020484	GO:0002244
LL0000020484	GO:0050793
LL0000020484	GO:0001568
LL0000020484	GO:0005509
LL0000020484	GO:0045197
LL0000020484	GO:0001946
LL0000020484	GO:0038023
LL0000020484	GO:0006355
LL0000020484	GO:0060218
LL0000020484	GO:0005886
LL0000020484	GO:0035907
LL0000020484	GO:0007219
LL0000020484	GO:0005515
LL0000020484	GO:0030154
LL0000020484	GO:0016021
LL0000020484	GO:0031101
LL0000020484	GO:0032991
LL0000020485	NA
LL0000020486	NA
LL0000020487	GO:0007219
LL0000020487	GO:0005515
LL0000020487	GO:0007275
LL0000020487	GO:0016020
LL0000020487	GO:0016021
LL0000020487	GO:0030154
LL0000020488	GO:0003677
LL0000020488	GO:0006355
LL0000020488	GO:0000981
LL0000020489	GO:0004190
LL0000020489	GO:0006508
LL0000020489	GO:0008233
LL0000020489	GO:0016787
LL0000020490	GO:0016787
LL0000020491	GO:0016787
LL0000020492	GO:0016787
LL0000020493	GO:0003676
LL0000020493	GO:0005634
LL0000020493	GO:0003723
LL0000020493	GO:0005737
LL0000020493	GO:0000381
LL0000020493	GO:0051252
LL0000020493	GO:0010468
LL0000020493	GO:0003729
LL0000020493	GO:0007411
LL0000020493	GO:0000398
LL0000020494	NA
LL0000020495	GO:0016491
LL0000020495	GO:0016020
LL0000020495	GO:0016175
LL0000020495	GO:0042554
LL0000020496	NA
LL0000020497	GO:0016491
LL0000020497	GO:0005509
LL0000020498	GO:0006801
LL0000020498	GO:0005515
LL0000020498	GO:0043020
LL0000020498	GO:0050790
LL0000020498	GO:0005829
LL0000020498	GO:0016176
LL0000020498	GO:0042554
LL0000020499	GO:0005515
LL0000020499	GO:0005737
LL0000020499	GO:0050790
LL0000020499	GO:0035091
LL0000020499	GO:0016176
LL0000020499	GO:0042554
LL0000020500	GO:0005515
LL0000020500	GO:0005737
LL0000020500	GO:0050790
LL0000020500	GO:0035091
LL0000020500	GO:0016176
LL0000020500	GO:0042554
LL0000020501	NA
LL0000020502	NA
LL0000020503	NA
LL0000020504	NA
LL0000020505	GO:0005515
LL0000020505	GO:0046983
LL0000020506	GO:0005515
LL0000020506	GO:0046983
LL0000020507	NA
LL0000020508	GO:0001664
LL0000020508	GO:0007218
LL0000020508	GO:0007186
LL0000020508	GO:0007631
LL0000020508	GO:0005576
LL0000020509	GO:0038003
LL0000020509	GO:0042923
LL0000020509	GO:0007186
LL0000020509	GO:0008188
LL0000020509	GO:0007165
LL0000020509	GO:0042277
LL0000020509	GO:0043005
LL0000020509	GO:0005886
LL0000020509	GO:0005887
LL0000020509	GO:0004930
LL0000020509	GO:0004985
LL0000020509	GO:0007218
LL0000020509	GO:0016020
LL0000020509	GO:0016021
LL0000020510	GO:0043009
LL0000020510	GO:0019725
LL0000020510	GO:0015485
LL0000020510	GO:0042632
LL0000020510	GO:0005886
LL0000020510	GO:0006869
LL0000020510	GO:0032934
LL0000020510	GO:0001666
LL0000020510	GO:0005319
LL0000020510	GO:0015918
LL0000020510	GO:0016020
LL0000020510	GO:0016021
LL0000020510	GO:0035855
LL0000020510	GO:0055113
LL0000020510	GO:0030299
LL0000020510	GO:0030301
LL0000020511	NA
LL0000020512	GO:0032367
LL0000020513	GO:0032934
LL0000020513	GO:0015485
LL0000020513	GO:0015918
LL0000020513	GO:0032367
LL0000020513	GO:0033344
LL0000020513	GO:0005576
LL0000020514	GO:0016020
LL0000020514	GO:0016021
LL0000020515	GO:0016021
LL0000020516	GO:0019538
LL0000020516	GO:0005737
LL0000020516	GO:0006508
LL0000020516	GO:0070006
LL0000020516	GO:0030145
LL0000020516	GO:0004177
LL0000020516	GO:0008233
LL0000020516	GO:0016787
LL0000020517	GO:0008270
LL0000020517	GO:0043171
LL0000020517	GO:0005737
LL0000020517	GO:0046872
LL0000020517	GO:0006508
LL0000020517	GO:0070006
LL0000020517	GO:0042277
LL0000020517	GO:0004177
LL0000020517	GO:0008233
LL0000020517	GO:0008237
LL0000020517	GO:0016787
LL0000020518	GO:0007218
LL0000020518	GO:0005184
LL0000020518	GO:0005102
LL0000020519	GO:0005887
LL0000020519	GO:0004930
LL0000020519	GO:0007218
LL0000020519	GO:0007186
LL0000020519	GO:0008188
LL0000020519	GO:0007165
LL0000020519	GO:0016020
LL0000020519	GO:0016021
LL0000020519	GO:0042277
LL0000020519	GO:0005886
LL0000020520	GO:0005887
LL0000020520	GO:0004930
LL0000020520	GO:0007218
LL0000020520	GO:0007186
LL0000020520	GO:0008188
LL0000020520	GO:0007165
LL0000020520	GO:0016020
LL0000020520	GO:0016021
LL0000020520	GO:0042277
LL0000020520	GO:0005886
LL0000020521	GO:0005887
LL0000020521	GO:0004930
LL0000020521	GO:0007218
LL0000020521	GO:0007186
LL0000020521	GO:0008188
LL0000020521	GO:0007165
LL0000020521	GO:0016020
LL0000020521	GO:0016021
LL0000020521	GO:0042277
LL0000020521	GO:0005886
LL0000020522	GO:0005887
LL0000020522	GO:0004930
LL0000020522	GO:0007218
LL0000020522	GO:0007186
LL0000020522	GO:0008188
LL0000020522	GO:0007165
LL0000020522	GO:0016020
LL0000020522	GO:0016021
LL0000020522	GO:0042277
LL0000020522	GO:0005886
LL0000020523	GO:0043408
LL0000020523	GO:0007186
LL0000020523	GO:0008188
LL0000020523	GO:0007165
LL0000020523	GO:0042277
LL0000020523	GO:0005886
LL0000020523	GO:0005887
LL0000020523	GO:0004930
LL0000020523	GO:0007218
LL0000020523	GO:0045761
LL0000020523	GO:0031628
LL0000020523	GO:0016020
LL0000020523	GO:0016021
LL0000020523	GO:2000479
LL0000020524	GO:0043408
LL0000020524	GO:0007186
LL0000020524	GO:0008188
LL0000020524	GO:0007165
LL0000020524	GO:0042277
LL0000020524	GO:0005886
LL0000020524	GO:0005887
LL0000020524	GO:0004930
LL0000020524	GO:0007218
LL0000020524	GO:0045761
LL0000020524	GO:0031628
LL0000020524	GO:0016020
LL0000020524	GO:0016021
LL0000020524	GO:2000479
LL0000020525	GO:0048793
LL0000020525	GO:0005515
LL0000020525	GO:0005737
LL0000020525	GO:0005929
LL0000020525	GO:0090251
LL0000020525	GO:0003674
LL0000020526	GO:0005515
LL0000020527	GO:0061371
LL0000020527	GO:0036064
LL0000020527	GO:0071907
LL0000020527	GO:2000096
LL0000020527	GO:0003140
LL0000020527	GO:0060028
LL0000020527	GO:0048793
LL0000020527	GO:0090090
LL0000020527	GO:0003401
LL0000020527	GO:0005856
LL0000020527	GO:0072114
LL0000020527	GO:0097730
LL0000020527	GO:0060828
LL0000020527	GO:0097546
LL0000020527	GO:0070121
LL0000020527	GO:0035844
LL0000020527	GO:0035869
LL0000020527	GO:1904491
LL0000020527	GO:0071910
LL0000020527	GO:0035469
LL0000020528	GO:0005887
LL0000020528	GO:0005515
LL0000020528	GO:0005911
LL0000020528	GO:0048741
LL0000020528	GO:0001822
LL0000020528	GO:0003094
LL0000020528	GO:0016020
LL0000020528	GO:0050839
LL0000020528	GO:0016021
LL0000020528	GO:0039021
LL0000020528	GO:0098609
LL0000020529	GO:0005515
LL0000020529	GO:0032835
LL0000020529	GO:0001822
LL0000020529	GO:0016020
LL0000020529	GO:0016021
LL0000020529	GO:0039021
LL0000020529	GO:0005886
LL0000020530	NA
LL0000020531	GO:0005634
LL0000020531	GO:0031625
LL0000020531	GO:0043130
LL0000020531	GO:0046872
LL0000020531	GO:0006511
LL0000020532	GO:0030097
LL0000020532	GO:0042981
LL0000020532	GO:0003682
LL0000020532	GO:0005730
LL0000020532	GO:0045944
LL0000020532	GO:0005654
LL0000020532	GO:0000056
LL0000020532	GO:0003676
LL0000020532	GO:0005634
LL0000020532	GO:0000055
LL0000020532	GO:0006407
LL0000020532	GO:0006338
LL0000020532	GO:0005813
LL0000020532	GO:0003723
LL0000020532	GO:0010824
LL0000020532	GO:0005737
LL0000020532	GO:0042393
LL0000020532	GO:0042273
LL0000020532	GO:0042274
LL0000020532	GO:1990904
LL0000020533	GO:0030097
LL0000020533	GO:0042981
LL0000020533	GO:0003682
LL0000020533	GO:0005730
LL0000020533	GO:0045944
LL0000020533	GO:0005654
LL0000020533	GO:0003676
LL0000020533	GO:0000056
LL0000020533	GO:0005634
LL0000020533	GO:0000055
LL0000020533	GO:0006407
LL0000020533	GO:0006338
LL0000020533	GO:0005813
LL0000020533	GO:0003723
LL0000020533	GO:0010824
LL0000020533	GO:0005737
LL0000020533	GO:0042393
LL0000020533	GO:0042273
LL0000020533	GO:0042274
LL0000020533	GO:1990904
LL0000020534	GO:0005634
LL0000020534	GO:0006338
LL0000020534	GO:0003723
LL0000020534	GO:0005737
LL0000020534	GO:0042393
LL0000020534	GO:0003682
LL0000020534	GO:0005730
LL0000020534	GO:0005654
LL0000020535	NA
LL0000020536	GO:0005525
LL0000020536	GO:0005634
LL0000020536	GO:0015630
LL0000020536	GO:0060271
LL0000020536	GO:0005737
LL0000020537	GO:0005509
LL0000020537	GO:0003171
LL0000020537	GO:0016020
LL0000020537	GO:0007155
LL0000020537	GO:0048513
LL0000020537	GO:0060347
LL0000020538	GO:0006182
LL0000020538	GO:0019934
LL0000020538	GO:0007168
LL0000020538	GO:0003085
LL0000020538	GO:0005576
LL0000020538	GO:0005179
LL0000020538	GO:0060038
LL0000020538	GO:0005634
LL0000020538	GO:0005615
LL0000020538	GO:0007218
LL0000020538	GO:0005737
LL0000020538	GO:0097746
LL0000020538	GO:0036302
LL0000020538	GO:0051427
LL0000020538	GO:1905072
LL0000020539	GO:0005576
LL0000020539	GO:0005179
LL0000020540	GO:0006182
LL0000020540	GO:0007168
LL0000020540	GO:0097746
LL0000020540	GO:0005576
LL0000020540	GO:0005179
LL0000020540	GO:0051427
LL0000020541	NA
LL0000020542	NA
LL0000020543	GO:0005524
LL0000020543	GO:0016849
LL0000020543	GO:0016021
LL0000020543	GO:0004672
LL0000020543	GO:0006468
LL0000020543	GO:0009190
LL0000020543	GO:0035556
LL0000020544	NA
LL0000020545	GO:0010508
LL0000020545	GO:1904262
LL0000020545	GO:0034198
LL0000020545	GO:0050790
LL0000020545	GO:0005096
LL0000020545	GO:0005774
LL0000020545	GO:1990130
LL0000020546	GO:0038202
LL0000020546	GO:0010508
LL0000020546	GO:1904262
LL0000020546	GO:0034198
LL0000020546	GO:0032007
LL0000020546	GO:1990130
LL0000020546	GO:0003674
LL0000020546	GO:0005764
LL0000020547	GO:0008270
LL0000020547	GO:0046872
LL0000020547	GO:0006508
LL0000020547	GO:0008233
LL0000020547	GO:0004222
LL0000020547	GO:0005575
LL0000020547	GO:0042742
LL0000020547	GO:0008237
LL0000020547	GO:0016787
LL0000020548	NA
LL0000020549	GO:0005515
LL0000020549	GO:0098632
LL0000020549	GO:0070593
LL0000020549	GO:0016020
LL0000020549	GO:0016021
LL0000020549	GO:0007411
LL0000020549	GO:0007155
LL0000020549	GO:0007156
LL0000020549	GO:0005886
LL0000020549	GO:0030424
LL0000020550	GO:0008150
LL0000020550	GO:0005575
LL0000020551	NA
LL0000020552	NA
LL0000020553	GO:0008150
LL0000020553	GO:0005575
LL0000020553	GO:0003674
LL0000020554	NA
LL0000020555	GO:0045938
LL0000020555	GO:0007218
LL0000020555	GO:0033685
LL0000020555	GO:0032277
LL0000020555	GO:0005576
LL0000020555	GO:0005102
LL0000020556	GO:0005576
LL0000020556	GO:0005179
LL0000020557	GO:0004930
LL0000020557	GO:0007218
LL0000020557	GO:0042923
LL0000020557	GO:0007186
LL0000020557	GO:0008188
LL0000020557	GO:0007165
LL0000020557	GO:0016020
LL0000020557	GO:0016021
LL0000020557	GO:0043005
LL0000020557	GO:0005886
LL0000020557	GO:0004983
LL0000020558	NA
LL0000020559	GO:0004930
LL0000020559	GO:0007218
LL0000020559	GO:0042923
LL0000020559	GO:0007186
LL0000020559	GO:0008188
LL0000020559	GO:0007165
LL0000020559	GO:0016020
LL0000020559	GO:0016021
LL0000020559	GO:0043005
LL0000020559	GO:0005886
LL0000020559	GO:0004983
LL0000020560	NA
LL0000020561	GO:0004930
LL0000020561	GO:0042923
LL0000020561	GO:0007218
LL0000020561	GO:0007186
LL0000020561	GO:0008188
LL0000020561	GO:0007165
LL0000020561	GO:0016020
LL0000020561	GO:0016021
LL0000020561	GO:0043005
LL0000020561	GO:0005886
LL0000020561	GO:0004983
LL0000020562	GO:0004930
LL0000020562	GO:0007218
LL0000020562	GO:0042923
LL0000020562	GO:0007186
LL0000020562	GO:0008188
LL0000020562	GO:0007165
LL0000020562	GO:0016020
LL0000020562	GO:0016021
LL0000020562	GO:0043005
LL0000020562	GO:0005886
LL0000020562	GO:0004983
LL0000020563	GO:0004930
LL0000020563	GO:0007218
LL0000020563	GO:0042923
LL0000020563	GO:0007186
LL0000020563	GO:0008188
LL0000020563	GO:0007165
LL0000020563	GO:0016020
LL0000020563	GO:0016021
LL0000020563	GO:0043005
LL0000020563	GO:0005886
LL0000020563	GO:0004983
LL0000020564	GO:0003955
LL0000020564	GO:0005829
LL0000020564	GO:0071466
LL0000020565	GO:0000122
LL0000020565	GO:0005634
LL0000020565	GO:2000019
LL0000020565	GO:0045892
LL0000020565	GO:0005737
LL0000020565	GO:0003714
LL0000020565	GO:0043433
LL0000020565	GO:0030104
LL0000020566	GO:0000122
LL0000020566	GO:0005634
LL0000020566	GO:0045892
LL0000020566	GO:0005737
LL0000020566	GO:0003714
LL0000020566	GO:0043433
LL0000020566	GO:0007623
LL0000020567	GO:0000122
LL0000020567	GO:0005634
LL0000020567	GO:0005737
LL0000020567	GO:0003714
LL0000020567	GO:0043433
LL0000020567	GO:0007623
LL0000020568	GO:0008270
LL0000020568	GO:1904059
LL0000020568	GO:0000978
LL0000020568	GO:0006355
LL0000020568	GO:0043565
LL0000020568	GO:0001227
LL0000020568	GO:0045944
LL0000020568	GO:0000785
LL0000020568	GO:0009755
LL0000020568	GO:0000122
LL0000020568	GO:0003677
LL0000020568	GO:0005634
LL0000020568	GO:0003700
LL0000020568	GO:0032922
LL0000020568	GO:0046872
LL0000020568	GO:0004879
LL0000020568	GO:0006914
LL0000020568	GO:0030154
LL0000020568	GO:0010468
LL0000020568	GO:0030522
LL0000020569	GO:0003677
LL0000020569	GO:0005634
LL0000020569	GO:0003700
LL0000020569	GO:0008270
LL0000020569	GO:0032922
LL0000020569	GO:0004879
LL0000020569	GO:0046872
LL0000020569	GO:0000978
LL0000020569	GO:0006355
LL0000020569	GO:0043565
LL0000020569	GO:0006357
LL0000020569	GO:0030522
LL0000020570	GO:0008270
LL0000020570	GO:0000978
LL0000020570	GO:0006355
LL0000020570	GO:0043565
LL0000020570	GO:0045944
LL0000020570	GO:0009755
LL0000020570	GO:0000122
LL0000020570	GO:0003677
LL0000020570	GO:0005634
LL0000020570	GO:0003700
LL0000020570	GO:0004879
LL0000020570	GO:0046872
LL0000020570	GO:0030154
LL0000020570	GO:0030522
LL0000020571	GO:0008270
LL0000020571	GO:0000978
LL0000020571	GO:0006355
LL0000020571	GO:0043565
LL0000020571	GO:0045944
LL0000020571	GO:0009755
LL0000020571	GO:0000122
LL0000020571	GO:0003677
LL0000020571	GO:0005634
LL0000020571	GO:0003700
LL0000020571	GO:0004879
LL0000020571	GO:0046872
LL0000020571	GO:0030154
LL0000020571	GO:0030522
LL0000020572	GO:0008270
LL0000020572	GO:0000978
LL0000020572	GO:0006355
LL0000020572	GO:0043565
LL0000020572	GO:0045944
LL0000020572	GO:0009755
LL0000020572	GO:0000122
LL0000020572	GO:0003677
LL0000020572	GO:0005634
LL0000020572	GO:0003700
LL0000020572	GO:0048384
LL0000020572	GO:0046872
LL0000020572	GO:0004879
LL0000020572	GO:0030154
LL0000020572	GO:0030522
LL0000020573	NA
LL0000020574	GO:0008270
LL0000020574	GO:0032052
LL0000020574	GO:0050728
LL0000020574	GO:0000978
LL0000020574	GO:0038183
LL0000020574	GO:0006355
LL0000020574	GO:0043565
LL0000020574	GO:0045944
LL0000020574	GO:0000122
LL0000020574	GO:0003677
LL0000020574	GO:0005634
LL0000020574	GO:0003700
LL0000020574	GO:0046872
LL0000020574	GO:0004879
LL0000020574	GO:0030154
LL0000020574	GO:0030522
LL0000020575	GO:0003700
LL0000020575	GO:0008270
LL0000020575	GO:0006355
LL0000020575	GO:0043565
LL0000020576	GO:0008270
LL0000020576	GO:0006351
LL0000020576	GO:0000978
LL0000020576	GO:0006355
LL0000020576	GO:0006366
LL0000020576	GO:0043565
LL0000020576	GO:0045944
LL0000020576	GO:0043401
LL0000020576	GO:0009636
LL0000020576	GO:0000981
LL0000020576	GO:0000122
LL0000020576	GO:0003677
LL0000020576	GO:0005634
LL0000020576	GO:0003700
LL0000020576	GO:0046872
LL0000020576	GO:0004879
LL0000020576	GO:0030154
LL0000020576	GO:0003707
LL0000020576	GO:0030522
LL0000020577	GO:0008270
LL0000020577	GO:0000978
LL0000020577	GO:0048856
LL0000020577	GO:0006355
LL0000020577	GO:0043565
LL0000020577	GO:0006357
LL0000020577	GO:0000122
LL0000020577	GO:0003677
LL0000020577	GO:0005634
LL0000020577	GO:0003700
LL0000020577	GO:0046872
LL0000020577	GO:0004879
LL0000020577	GO:0030154
LL0000020577	GO:0030522
LL0000020578	GO:0008270
LL0000020578	GO:0000978
LL0000020578	GO:0048856
LL0000020578	GO:0006355
LL0000020578	GO:0043565
LL0000020578	GO:0045944
LL0000020578	GO:0040019
LL0000020578	GO:0006357
LL0000020578	GO:0003677
LL0000020578	GO:0005634
LL0000020578	GO:0003700
LL0000020578	GO:0046872
LL0000020578	GO:0004879
LL0000020578	GO:0030154
LL0000020578	GO:0030522
LL0000020579	NA
LL0000020580	GO:0008270
LL0000020580	GO:0000978
LL0000020580	GO:0048856
LL0000020580	GO:0006355
LL0000020580	GO:0043565
LL0000020580	GO:0006357
LL0000020580	GO:0000122
LL0000020580	GO:0003677
LL0000020580	GO:0005634
LL0000020580	GO:0003700
LL0000020580	GO:0046872
LL0000020580	GO:0004879
LL0000020580	GO:0030154
LL0000020580	GO:0030522
LL0000020581	GO:0003700
LL0000020581	GO:0008270
LL0000020581	GO:0006355
LL0000020581	GO:0043565
LL0000020582	NA
LL0000020583	GO:0003700
LL0000020583	GO:0008270
LL0000020583	GO:0006355
LL0000020583	GO:0043565
LL0000020584	GO:0008270
LL0000020584	GO:0000978
LL0000020584	GO:0048856
LL0000020584	GO:0006355
LL0000020584	GO:1904888
LL0000020584	GO:0060845
LL0000020584	GO:0043565
LL0000020584	GO:0060841
LL0000020584	GO:0006357
LL0000020584	GO:0000122
LL0000020584	GO:0003677
LL0000020584	GO:0005634
LL0000020584	GO:0001972
LL0000020584	GO:0003700
LL0000020584	GO:0046872
LL0000020584	GO:0004879
LL0000020584	GO:0060838
LL0000020584	GO:0030154
LL0000020584	GO:0055013
LL0000020584	GO:0001946
LL0000020584	GO:0030522
LL0000020585	GO:0003700
LL0000020585	GO:0008270
LL0000020585	GO:0006355
LL0000020585	GO:0043565
LL0000020586	GO:0008270
LL0000020586	GO:0000978
LL0000020586	GO:0048856
LL0000020586	GO:0006355
LL0000020586	GO:0043565
LL0000020586	GO:0006357
LL0000020586	GO:0000122
LL0000020586	GO:0003677
LL0000020586	GO:0005634
LL0000020586	GO:0003700
LL0000020586	GO:0046872
LL0000020586	GO:0004879
LL0000020586	GO:0030154
LL0000020586	GO:0030522
LL0000020587	GO:0008270
LL0000020587	GO:0000978
LL0000020587	GO:0048856
LL0000020587	GO:0006355
LL0000020587	GO:0043565
LL0000020587	GO:0006357
LL0000020587	GO:0000122
LL0000020587	GO:0003677
LL0000020587	GO:0005634
LL0000020587	GO:0003700
LL0000020587	GO:0046872
LL0000020587	GO:0004879
LL0000020587	GO:0030154
LL0000020587	GO:0030522
LL0000020588	NA
LL0000020589	GO:0008270
LL0000020589	GO:0000978
LL0000020589	GO:0006355
LL0000020589	GO:0043565
LL0000020589	GO:0048545
LL0000020589	GO:0006357
LL0000020589	GO:0003677
LL0000020589	GO:0005634
LL0000020589	GO:0003700
LL0000020589	GO:0030518
LL0000020589	GO:0071387
LL0000020589	GO:0046872
LL0000020589	GO:0004879
LL0000020589	GO:1990239
LL0000020589	GO:0033555
LL0000020589	GO:0003707
LL0000020590	GO:0008270
LL0000020590	GO:0000978
LL0000020590	GO:0006355
LL0000020590	GO:0043565
LL0000020590	GO:0006357
LL0000020590	GO:0000981
LL0000020590	GO:0003677
LL0000020590	GO:0005634
LL0000020590	GO:0005667
LL0000020590	GO:0003700
LL0000020590	GO:0071376
LL0000020590	GO:0046872
LL0000020590	GO:0004879
LL0000020590	GO:0050896
LL0000020590	GO:0035259
LL0000020590	GO:0030522
LL0000020591	GO:0008270
LL0000020591	GO:0000978
LL0000020591	GO:0006355
LL0000020591	GO:0043565
LL0000020591	GO:0021953
LL0000020591	GO:0021954
LL0000020591	GO:0001780
LL0000020591	GO:0006357
LL0000020591	GO:0000981
LL0000020591	GO:0021884
LL0000020591	GO:0003677
LL0000020591	GO:0005634
LL0000020591	GO:0005667
LL0000020591	GO:0003700
LL0000020591	GO:0071376
LL0000020591	GO:0005737
LL0000020591	GO:0046872
LL0000020591	GO:0004879
LL0000020591	GO:0071542
LL0000020591	GO:0050896
LL0000020591	GO:0035259
LL0000020591	GO:0030522
LL0000020592	NA
LL0000020593	GO:0005634
LL0000020593	GO:0003677
LL0000020593	GO:0003700
LL0000020593	GO:0008270
LL0000020593	GO:0004879
LL0000020593	GO:0006355
LL0000020593	GO:0043565
LL0000020594	NA
LL0000020595	GO:0008270
LL0000020595	GO:0090575
LL0000020595	GO:0000978
LL0000020595	GO:0006355
LL0000020595	GO:0043565
LL0000020595	GO:0000502
LL0000020595	GO:0009888
LL0000020595	GO:0006357
LL0000020595	GO:0009755
LL0000020595	GO:0003677
LL0000020595	GO:0005634
LL0000020595	GO:0003700
LL0000020595	GO:0046872
LL0000020595	GO:0004879
LL0000020595	GO:0016310
LL0000020595	GO:0016301
LL0000020595	GO:0030522
LL0000020596	GO:0008270
LL0000020596	GO:0090575
LL0000020596	GO:0000978
LL0000020596	GO:0006355
LL0000020596	GO:0043565
LL0000020596	GO:0061017
LL0000020596	GO:0009888
LL0000020596	GO:0006357
LL0000020596	GO:0009755
LL0000020596	GO:0003677
LL0000020596	GO:0005634
LL0000020596	GO:0003700
LL0000020596	GO:0005515
LL0000020596	GO:0046872
LL0000020596	GO:0048565
LL0000020596	GO:0004879
LL0000020596	GO:0001889
LL0000020596	GO:0031017
LL0000020596	GO:0030522
LL0000020596	GO:0051216
LL0000020597	GO:0008270
LL0000020597	GO:0090575
LL0000020597	GO:0000978
LL0000020597	GO:0006355
LL0000020597	GO:0043565
LL0000020597	GO:0009888
LL0000020597	GO:0006357
LL0000020597	GO:0009755
LL0000020597	GO:0003677
LL0000020597	GO:0005634
LL0000020597	GO:0003700
LL0000020597	GO:0004879
LL0000020597	GO:0046872
LL0000020597	GO:0030522
LL0000020598	GO:0003677
LL0000020598	GO:0005634
LL0000020598	GO:0003700
LL0000020598	GO:0008270
LL0000020598	GO:0046872
LL0000020598	GO:0006355
LL0000020598	GO:0043565
LL0000020599	GO:0003677
LL0000020599	GO:0005634
LL0000020599	GO:0003700
LL0000020599	GO:0008270
LL0000020599	GO:0046872
LL0000020599	GO:0006355
LL0000020599	GO:0043565
LL0000020600	GO:0005515
LL0000020600	GO:0007165
LL0000020601	GO:0003779
LL0000020602	GO:0005515
LL0000020603	GO:0005515
LL0000020604	GO:0005525
LL0000020604	GO:0007165
LL0000020604	GO:0003924
LL0000020604	GO:0016020
LL0000020604	GO:0003925
LL0000020605	NA
LL0000020606	GO:0006914
LL0000020607	GO:0005524
LL0000020607	GO:0006888
LL0000020607	GO:0005737
LL0000020607	GO:0012505
LL0000020607	GO:0004672
LL0000020607	GO:0006468
LL0000020607	GO:0035556
LL0000020608	NA
LL0000020609	GO:0005524
LL0000020609	GO:0004672
LL0000020609	GO:0006468
LL0000020610	GO:0005515
LL0000020610	GO:0098632
LL0000020610	GO:0007411
LL0000020610	GO:0007420
LL0000020610	GO:0098609
LL0000020610	GO:0005886
LL0000020610	GO:0030424
LL0000020611	NA
LL0000020612	GO:0046872
LL0000020612	GO:0006508
LL0000020612	GO:0005739
LL0000020612	GO:0008233
LL0000020612	GO:0004222
LL0000020612	GO:0016787
LL0000020612	GO:0008237
LL0000020613	GO:0046872
LL0000020613	GO:0006508
LL0000020613	GO:0005739
LL0000020613	GO:0008233
LL0000020613	GO:0004222
LL0000020613	GO:0016787
LL0000020613	GO:0008237
LL0000020614	NA
LL0000020615	GO:0003700
LL0000020615	GO:0006357
LL0000020616	GO:0007171
LL0000020616	GO:0036135
LL0000020616	GO:0050919
LL0000020616	GO:0008083
LL0000020616	GO:0014044
LL0000020616	GO:0061098
LL0000020616	GO:0007399
LL0000020616	GO:0048856
LL0000020616	GO:0021755
LL0000020616	GO:0048513
LL0000020616	GO:0021778
LL0000020616	GO:0048699
LL0000020616	GO:0005576
LL0000020616	GO:0048484
LL0000020616	GO:0035556
LL0000020616	GO:0007422
LL0000020616	GO:0045499
LL0000020616	GO:0110165
LL0000020616	GO:0005102
LL0000020616	GO:0003222
LL0000020616	GO:0005615
LL0000020616	GO:0001755
LL0000020616	GO:0060959
LL0000020616	GO:0016020
LL0000020616	GO:0016021
LL0000020616	GO:0030154
LL0000020616	GO:0031101
LL0000020616	GO:0030296
LL0000020617	GO:0008083
LL0000020617	GO:0007399
LL0000020617	GO:0048856
LL0000020617	GO:0007422
LL0000020617	GO:0048513
LL0000020617	GO:0005576
LL0000020617	GO:0110165
LL0000020617	GO:0005102
LL0000020617	GO:0003222
LL0000020617	GO:0060347
LL0000020617	GO:0098773
LL0000020617	GO:0005615
LL0000020617	GO:0001755
LL0000020617	GO:0016020
LL0000020617	GO:0016021
LL0000020617	GO:0035556
LL0000020618	GO:0005615
LL0000020618	GO:0008083
LL0000020618	GO:0016020
LL0000020618	GO:0007399
LL0000020618	GO:0016021
LL0000020618	GO:0048856
LL0000020618	GO:0048513
LL0000020618	GO:0110165
LL0000020618	GO:0005576
LL0000020618	GO:0005102
LL0000020618	GO:0035556
LL0000020619	GO:0007399
LL0000020619	GO:0005102
LL0000020620	GO:0005515
LL0000020621	GO:0005634
LL0000020621	GO:0003712
LL0000020621	GO:0006354
LL0000020621	GO:0005102
LL0000020621	GO:0006357
LL0000020622	GO:0005634
LL0000020622	GO:0003712
LL0000020622	GO:0005102
LL0000020622	GO:0006357
LL0000020623	GO:0004190
LL0000020623	GO:0006508
LL0000020624	GO:0003677
LL0000020624	GO:0005634
LL0000020624	GO:0003700
LL0000020624	GO:0000978
LL0000020624	GO:0006355
LL0000020624	GO:0006357
LL0000020624	GO:0000981
LL0000020625	NA
LL0000020626	GO:0007399
LL0000020627	GO:0007399
LL0000020628	GO:1990138
LL0000020628	GO:0016020
LL0000020628	GO:0007399
LL0000020628	GO:0046658
LL0000020629	NA
LL0000020630	GO:0120035
LL0000020630	GO:0019838
LL0000020630	GO:0038084
LL0000020630	GO:0007399
LL0000020630	GO:0007411
LL0000020630	GO:0005021
LL0000020630	GO:0008201
LL0000020630	GO:0009887
LL0000020630	GO:0048010
LL0000020630	GO:0001525
LL0000020630	GO:0046872
LL0000020630	GO:0016020
LL0000020630	GO:0035767
LL0000020630	GO:0017154
LL0000020630	GO:0016021
LL0000020630	GO:0030154
LL0000020630	GO:0032101
LL0000020630	GO:0071526
LL0000020631	GO:0061300
LL0000020631	GO:0038023
LL0000020631	GO:0002040
LL0000020631	GO:0038084
LL0000020631	GO:0051491
LL0000020631	GO:0009611
LL0000020631	GO:0007411
LL0000020631	GO:0005021
LL0000020631	GO:0001570
LL0000020631	GO:0038085
LL0000020631	GO:0005887
LL0000020631	GO:0048010
LL0000020631	GO:0005515
LL0000020631	GO:0001666
LL0000020631	GO:0005925
LL0000020631	GO:0001755
LL0000020631	GO:0030947
LL0000020631	GO:0001525
LL0000020631	GO:0017154
LL0000020631	GO:0032101
LL0000020631	GO:0010595
LL0000020631	GO:0030424
LL0000020631	GO:0071526
LL0000020632	GO:0042802
LL0000020632	GO:0038023
LL0000020632	GO:0007399
LL0000020632	GO:0038084
LL0000020632	GO:0007411
LL0000020632	GO:0005021
LL0000020632	GO:0008201
LL0000020632	GO:0001570
LL0000020632	GO:0099055
LL0000020632	GO:0005887
LL0000020632	GO:0005515
LL0000020632	GO:0001755
LL0000020632	GO:0030947
LL0000020632	GO:0046872
LL0000020632	GO:0001525
LL0000020632	GO:0016020
LL0000020632	GO:0017154
LL0000020632	GO:0016021
LL0000020632	GO:0030154
LL0000020632	GO:0098978
LL0000020632	GO:0032101
LL0000020632	GO:0030424
LL0000020632	GO:0071526
LL0000020633	GO:0007399
LL0000020633	GO:0038084
LL0000020633	GO:0007411
LL0000020633	GO:0005021
LL0000020633	GO:0008201
LL0000020633	GO:0001570
LL0000020633	GO:0007413
LL0000020633	GO:0001755
LL0000020633	GO:0030947
LL0000020633	GO:0046872
LL0000020633	GO:0001525
LL0000020633	GO:0016020
LL0000020633	GO:0016021
LL0000020633	GO:0017154
LL0000020633	GO:0030154
LL0000020633	GO:0071678
LL0000020633	GO:0032101
LL0000020633	GO:0071526
LL0000020634	GO:0005515
LL0000020634	GO:0016020
LL0000020634	GO:0016021
LL0000020635	GO:0016020
LL0000020635	GO:0016021
LL0000020635	GO:0007399
LL0000020635	GO:0043025
LL0000020635	GO:0030133
LL0000020635	GO:0043005
LL0000020635	GO:0003674
LL0000020636	GO:0008083
LL0000020636	GO:0048731
LL0000020636	GO:0007165
LL0000020636	GO:0005576
LL0000020636	GO:0030971
LL0000020636	GO:0030116
LL0000020637	GO:0016020
LL0000020637	GO:0016021
LL0000020637	GO:0048856
LL0000020638	GO:0016020
LL0000020638	GO:0016021
LL0000020638	GO:0048856
LL0000020639	NA
LL0000020640	GO:0008045
LL0000020640	GO:0016020
LL0000020640	GO:0016021
LL0000020640	GO:0048856
LL0000020640	GO:0007268
LL0000020640	GO:0045202
LL0000020641	GO:0016020
LL0000020641	GO:0016021
LL0000020642	GO:0016020
LL0000020642	GO:0048856
LL0000020642	GO:0016021
LL0000020643	GO:0016020
LL0000020643	GO:0016021
LL0000020643	GO:0048856
LL0000020644	NA
LL0000020645	GO:0006355
LL0000020645	GO:0046975
LL0000020645	GO:0008168
LL0000020645	GO:0005694
LL0000020645	GO:0006325
LL0000020645	GO:0000785
LL0000020645	GO:0005634
LL0000020645	GO:0005515
LL0000020645	GO:0046872
LL0000020645	GO:0018024
LL0000020645	GO:0016571
LL0000020645	GO:0016740
LL0000020645	GO:0032259
LL0000020646	GO:0005634
LL0000020646	GO:0005515
LL0000020646	GO:0018024
LL0000020647	GO:0005634
LL0000020647	GO:0005515
LL0000020647	GO:0018024
LL0000020648	NA
LL0000020649	GO:0003854
LL0000020649	GO:0016616
LL0000020649	GO:0016491
LL0000020649	GO:0001878
LL0000020649	GO:0016020
LL0000020649	GO:0016021
LL0000020649	GO:0008203
LL0000020649	GO:0005783
LL0000020649	GO:0006694
LL0000020650	NA
LL0000020651	GO:0016887
LL0000020651	GO:0015031
LL0000020651	GO:0035494
LL0000020651	GO:0048757
LL0000020651	GO:0043001
LL0000020651	GO:0006891
LL0000020651	GO:0005795
LL0000020651	GO:0000166
LL0000020651	GO:0005524
LL0000020651	GO:0016192
LL0000020651	GO:0005737
LL0000020651	GO:0046872
LL0000020651	GO:0003406
LL0000020651	GO:0016787
LL0000020652	GO:0000045
LL0000020652	GO:0005634
LL0000020652	GO:0043161
LL0000020652	GO:0061025
LL0000020652	GO:0005515
LL0000020652	GO:0043130
LL0000020652	GO:0007030
LL0000020652	GO:0005829
LL0000020652	GO:0031468
LL0000020652	GO:0005795
LL0000020653	GO:0032051
LL0000020653	GO:0005768
LL0000020653	GO:0048268
LL0000020653	GO:0016020
LL0000020653	GO:0016021
LL0000020653	GO:0016197
LL0000020653	GO:0007212
LL0000020654	NA
LL0000020655	GO:0005515
LL0000020656	NA
LL0000020657	GO:0005634
LL0000020657	GO:0008270
LL0000020657	GO:0060255
LL0000020657	GO:0046872
LL0000020657	GO:0016925
LL0000020657	GO:0030915
LL0000020657	GO:0000724
LL0000020657	GO:0061665
LL0000020657	GO:0016874
LL0000020657	GO:0019789
LL0000020658	GO:0006281
LL0000020658	GO:0005634
LL0000020658	GO:0030915
LL0000020659	GO:0048168
LL0000020659	GO:2001222
LL0000020660	GO:0048168
LL0000020660	GO:2001222
LL0000020661	GO:0000381
LL0000020662	GO:0016428
LL0000020662	GO:0008033
LL0000020662	GO:0008168
LL0000020662	GO:0005576
LL0000020662	GO:0000049
LL0000020662	GO:0001510
LL0000020662	GO:0005634
LL0000020662	GO:0003723
LL0000020662	GO:0005737
LL0000020662	GO:0016740
LL0000020662	GO:0030488
LL0000020662	GO:0032259
LL0000020663	GO:0001510
LL0000020663	GO:0008168
LL0000020664	GO:0001510
LL0000020664	GO:0003723
LL0000020664	GO:0031167
LL0000020664	GO:0008168
LL0000020664	GO:0016740
LL0000020664	GO:0005762
LL0000020664	GO:0032259
LL0000020665	NA
LL0000020666	GO:0001510
LL0000020666	GO:0003723
LL0000020666	GO:0008168
LL0000020666	GO:0016740
LL0000020666	GO:0032259
LL0000020667	NA
LL0000020668	GO:0000166
LL0000020669	GO:0000166
LL0000020670	GO:0000166
LL0000020671	NA
LL0000020672	NA
LL0000020673	GO:0046872
LL0000020674	NA
LL0000020675	GO:0046872
LL0000020676	GO:0008150
LL0000020677	GO:0046872
LL0000020678	GO:0016788
LL0000020679	NA
LL0000020680	GO:0030414
LL0000020680	GO:0043086
LL0000020680	GO:0008201
LL0000020680	GO:0005576
LL0000020680	GO:0052547
LL0000020681	GO:0005165
LL0000020681	GO:0005102
LL0000020682	GO:0006281
LL0000020682	GO:0005634
LL0000020682	GO:0003677
LL0000020682	GO:0006284
LL0000020682	GO:0006285
LL0000020682	GO:0003824
LL0000020682	GO:0019104
LL0000020682	GO:0003906
LL0000020682	GO:0051539
LL0000020683	NA
LL0000020684	GO:0008276
LL0000020684	GO:0006480
LL0000020684	GO:0008168
LL0000020684	GO:0016740
LL0000020685	GO:0016525
LL0000020685	GO:0008045
LL0000020685	GO:0021952
LL0000020685	GO:0005576
LL0000020685	GO:0005604
LL0000020685	GO:0048665
LL0000020685	GO:0001525
LL0000020685	GO:0001569
LL0000020685	GO:0001944
LL0000020685	GO:0071678
LL0000020685	GO:0001947
LL0000020685	GO:0016358
LL0000020685	GO:0061386
LL0000020685	GO:0061626
LL0000020685	GO:0009888
LL0000020685	GO:0021960
LL0000020685	GO:0003146
LL0000020685	GO:0009887
LL0000020685	GO:0048846
LL0000020685	GO:0035908
LL0000020685	GO:0030516
LL0000020685	GO:0030878
LL0000020685	GO:0005515
LL0000020685	GO:0033564
LL0000020686	GO:0005604
LL0000020686	GO:0030516
LL0000020686	GO:0005515
LL0000020686	GO:0008045
LL0000020686	GO:0021952
LL0000020686	GO:0071678
LL0000020686	GO:0005576
LL0000020686	GO:0009888
LL0000020686	GO:0021960
LL0000020686	GO:0009887
LL0000020686	GO:0016358
LL0000020687	NA
LL0000020688	GO:0005515
LL0000020688	GO:0034446
LL0000020688	GO:0048514
LL0000020688	GO:0070831
LL0000020688	GO:0043256
LL0000020688	GO:0005576
LL0000020688	GO:0016477
LL0000020688	GO:0009888
LL0000020688	GO:0009887
LL0000020689	GO:0005604
LL0000020689	GO:0005515
LL0000020689	GO:0008045
LL0000020689	GO:0005576
LL0000020689	GO:0009888
LL0000020689	GO:0009887
LL0000020689	GO:0016358
LL0000020690	GO:0098632
LL0000020690	GO:0034446
LL0000020690	GO:0048856
LL0000020690	GO:0070831
LL0000020690	GO:0043256
LL0000020690	GO:0098609
LL0000020690	GO:0016477
LL0000020690	GO:0009888
LL0000020690	GO:0009887
LL0000020691	NA
LL0000020692	NA
LL0000020693	GO:0000166
LL0000020693	GO:0005524
LL0000020693	GO:0017111
LL0000020694	NA
LL0000020695	GO:0018108
LL0000020695	GO:0038179
LL0000020695	GO:0014068
LL0000020695	GO:1990090
LL0000020695	GO:0005030
LL0000020695	GO:0007399
LL0000020695	GO:0045202
LL0000020695	GO:0006468
LL0000020695	GO:0099551
LL0000020695	GO:0000166
LL0000020695	GO:0005887
LL0000020695	GO:0005524
LL0000020695	GO:0004713
LL0000020695	GO:0004714
LL0000020695	GO:0033674
LL0000020695	GO:0010976
LL0000020695	GO:0030424
LL0000020695	GO:0060175
LL0000020695	GO:0007169
LL0000020695	GO:0004672
LL0000020695	GO:0043235
LL0000020695	GO:0048403
LL0000020695	GO:0005886
LL0000020695	GO:0051896
LL0000020695	GO:0031547
LL0000020695	GO:0005515
LL0000020695	GO:0043121
LL0000020695	GO:0016020
LL0000020695	GO:0016021
LL0000020695	GO:0030154
LL0000020695	GO:1990416
LL0000020696	GO:0005887
LL0000020696	GO:0005524
LL0000020696	GO:0004713
LL0000020696	GO:0005515
LL0000020696	GO:0004714
LL0000020696	GO:0016020
LL0000020696	GO:0007169
LL0000020696	GO:0004672
LL0000020696	GO:0006468
LL0000020697	GO:0005887
LL0000020697	GO:0005524
LL0000020697	GO:0004713
LL0000020697	GO:0005515
LL0000020697	GO:0004714
LL0000020697	GO:0016020
LL0000020697	GO:0007169
LL0000020697	GO:0004672
LL0000020697	GO:0006468
LL0000020698	GO:0018108
LL0000020698	GO:0038179
LL0000020698	GO:0014068
LL0000020698	GO:1990090
LL0000020698	GO:0005030
LL0000020698	GO:0007399
LL0000020698	GO:0006468
LL0000020698	GO:0000166
LL0000020698	GO:0005887
LL0000020698	GO:0005524
LL0000020698	GO:0004713
LL0000020698	GO:0004714
LL0000020698	GO:0033674
LL0000020698	GO:0010976
LL0000020698	GO:0016310
LL0000020698	GO:0030424
LL0000020698	GO:0007169
LL0000020698	GO:0004672
LL0000020698	GO:0043235
LL0000020698	GO:0007166
LL0000020698	GO:0005886
LL0000020698	GO:0051896
LL0000020698	GO:0005515
LL0000020698	GO:0043121
LL0000020698	GO:0016020
LL0000020698	GO:0016021
LL0000020698	GO:0030154
LL0000020698	GO:0016301
LL0000020699	GO:0007165
LL0000020699	GO:0005184
LL0000020699	GO:0031410
LL0000020699	GO:0030133
LL0000020699	GO:0005576
LL0000020700	GO:0004930
LL0000020700	GO:0007218
LL0000020700	GO:0007186
LL0000020700	GO:0007165
LL0000020700	GO:0016492
LL0000020700	GO:0016020
LL0000020700	GO:0016021
LL0000020700	GO:0005886
LL0000020701	GO:0005524
LL0000020701	GO:0004672
LL0000020701	GO:0006468
LL0000020702	NA
LL0000020703	GO:0005524
LL0000020703	GO:0004672
LL0000020703	GO:0006468
LL0000020704	GO:0005515
LL0000020704	GO:2000058
LL0000020704	GO:0005575
LL0000020704	GO:0003674
LL0000020705	GO:0000166
LL0000020705	GO:0005524
LL0000020705	GO:0005737
LL0000020705	GO:0046872
LL0000020705	GO:0140663
LL0000020705	GO:0051539
LL0000020705	GO:0051536
LL0000020705	GO:0042995
LL0000020705	GO:0016226
LL0000020706	GO:0000166
LL0000020706	GO:0005524
LL0000020706	GO:0140663
LL0000020706	GO:0051539
LL0000020706	GO:0051536
LL0000020706	GO:0016226
LL0000020707	GO:0000166
LL0000020707	GO:0005524
LL0000020707	GO:0005739
LL0000020707	GO:0140663
LL0000020707	GO:0032981
LL0000020707	GO:0051539
LL0000020707	GO:0051536
LL0000020707	GO:0016226
LL0000020708	NA
LL0000020709	GO:0032094
LL0000020709	GO:0046872
LL0000020709	GO:0032099
LL0000020709	GO:0005509
LL0000020709	GO:0005793
LL0000020709	GO:0110165
LL0000020710	GO:0032094
LL0000020710	GO:0046872
LL0000020710	GO:0032099
LL0000020710	GO:0005509
LL0000020710	GO:0005793
LL0000020710	GO:0110165
LL0000020711	NA
LL0000020712	NA
LL0000020713	GO:0051301
LL0000020713	GO:0005856
LL0000020713	GO:0060271
LL0000020713	GO:0061371
LL0000020713	GO:0005737
LL0000020713	GO:0005819
LL0000020713	GO:0051082
LL0000020713	GO:0030496
LL0000020713	GO:0006457
LL0000020713	GO:0007049
LL0000020713	GO:0005874
LL0000020714	NA
LL0000020715	GO:0005737
LL0000020715	GO:0051082
LL0000020715	GO:0006457
LL0000020716	NA
LL0000020717	GO:0005634
LL0000020717	GO:0003723
LL0000020717	GO:0005737
LL0000020717	GO:0046872
LL0000020717	GO:0005759
LL0000020717	GO:0042262
LL0000020717	GO:0005739
LL0000020717	GO:0016818
LL0000020717	GO:0005829
LL0000020717	GO:0016787
LL0000020717	GO:0008413
LL0000020718	NA
LL0000020719	GO:0000210
LL0000020719	GO:0035529
LL0000020719	GO:0016787
LL0000020720	GO:0046872
LL0000020720	GO:0019693
LL0000020720	GO:0016818
LL0000020720	GO:0008768
LL0000020720	GO:0005575
LL0000020720	GO:0006753
LL0000020721	GO:0005829
LL0000020721	GO:0035539
LL0000020721	GO:0016787
LL0000020721	GO:0006203
LL0000020722	NA
LL0000020723	GO:0017110
LL0000020723	GO:0016787
LL0000020724	NA
LL0000020725	GO:0000166
LL0000020725	GO:0004081
LL0000020725	GO:0006167
LL0000020725	GO:0008796
LL0000020725	GO:0006754
LL0000020725	GO:0005575
LL0000020725	GO:0016787
LL0000020726	GO:0005849
LL0000020726	GO:0003729
LL0000020726	GO:0006378
LL0000020727	GO:0052751
LL0000020727	GO:0005575
LL0000020728	GO:0016787
LL0000020729	GO:0000298
LL0000020729	GO:0005634
LL0000020729	GO:0034431
LL0000020729	GO:1901907
LL0000020729	GO:0005737
LL0000020729	GO:1901909
LL0000020729	GO:0071543
LL0000020729	GO:0050072
LL0000020729	GO:0008486
LL0000020729	GO:0034432
LL0000020729	GO:0016787
LL0000020729	GO:1901911
LL0000020730	GO:0034431
LL0000020730	GO:0050072
LL0000020730	GO:0008486
LL0000020730	GO:1901911
LL0000020730	GO:0000298
LL0000020730	GO:0005634
LL0000020730	GO:1901907
LL0000020730	GO:0005737
LL0000020730	GO:1901909
LL0000020730	GO:0071543
LL0000020730	GO:0034432
LL0000020730	GO:0016787
LL0000020731	GO:0034431
LL0000020731	GO:0050072
LL0000020731	GO:0008486
LL0000020731	GO:1901911
LL0000020731	GO:0000298
LL0000020731	GO:0005634
LL0000020731	GO:1901907
LL0000020731	GO:0005737
LL0000020731	GO:1901909
LL0000020731	GO:0071543
LL0000020731	GO:0034432
LL0000020731	GO:0016787
LL0000020732	GO:0005634
LL0000020732	GO:0047631
LL0000020732	GO:0019693
LL0000020732	GO:0016787
LL0000020732	GO:0006753
LL0000020733	GO:0005634
LL0000020733	GO:0047631
LL0000020733	GO:0035529
LL0000020733	GO:0005737
LL0000020733	GO:0051287
LL0000020733	GO:0005739
LL0000020733	GO:0005575
LL0000020733	GO:0016787
LL0000020734	NA
LL0000020735	NA
LL0000020736	NA
LL0000020737	GO:0031262
LL0000020737	GO:0000776
LL0000020738	GO:0005634
LL0000020738	GO:0003723
LL0000020738	GO:0000492
LL0000020739	NA
LL0000020740	GO:0003924
LL0000020740	GO:0005575
LL0000020741	NA
LL0000020742	NA
LL0000020743	NA
LL0000020744	NA
LL0000020745	GO:0005737
LL0000020745	GO:0007399
LL0000020745	GO:0060319
LL0000020745	GO:0050769
LL0000020745	GO:0045746
LL0000020745	GO:0007368
LL0000020746	NA
LL0000020747	GO:0005515
LL0000020747	GO:0017056
LL0000020748	NA
LL0000020749	GO:0015031
LL0000020749	GO:0044611
LL0000020749	GO:0000972
LL0000020749	GO:0005643
LL0000020749	GO:0005635
LL0000020749	GO:0005634
LL0000020749	GO:0006913
LL0000020749	GO:0006405
LL0000020749	GO:0005515
LL0000020749	GO:0006606
LL0000020749	GO:0017056
LL0000020749	GO:0036228
LL0000020750	NA
LL0000020751	NA
LL0000020752	GO:0005634
LL0000020752	GO:0006913
LL0000020752	GO:0006999
LL0000020752	GO:0017056
LL0000020752	GO:0044611
LL0000020752	GO:0005643
LL0000020753	GO:0008150
LL0000020753	GO:0016020
LL0000020753	GO:0016021
LL0000020753	GO:0003674
LL0000020753	GO:0005643
LL0000020754	GO:0006405
LL0000020754	GO:0007219
LL0000020754	GO:0005515
LL0000020754	GO:0006606
LL0000020754	GO:0017056
LL0000020754	GO:0008139
LL0000020754	GO:0005643
LL0000020755	GO:0003676
LL0000020755	GO:0006913
LL0000020755	GO:0005634
LL0000020755	GO:0031965
LL0000020755	GO:0015031
LL0000020755	GO:0017056
LL0000020755	GO:0051028
LL0000020755	GO:0005643
LL0000020756	NA
LL0000020757	GO:0007507
LL0000020757	GO:0031080
LL0000020757	GO:0005515
LL0000020757	GO:0003674
LL0000020758	GO:0005634
LL0000020758	GO:0043229
LL0000020758	GO:0006606
LL0000020758	GO:0046907
LL0000020758	GO:0015031
LL0000020758	GO:0051028
LL0000020758	GO:0005643
LL0000020759	GO:0005634
LL0000020759	GO:0007507
LL0000020759	GO:0006999
LL0000020759	GO:0048565
LL0000020759	GO:0001889
LL0000020759	GO:0006607
LL0000020759	GO:0017056
LL0000020759	GO:0031017
LL0000020759	GO:0009953
LL0000020759	GO:0005643
LL0000020759	GO:0044613
LL0000020759	GO:0036228
LL0000020760	GO:0005635
LL0000020760	GO:0005634
LL0000020760	GO:0006913
LL0000020760	GO:0015031
LL0000020760	GO:0017056
LL0000020760	GO:0008139
LL0000020760	GO:0051028
LL0000020760	GO:0005643
LL0000020761	GO:0015031
LL0000020761	GO:0090263
LL0000020761	GO:0060026
LL0000020761	GO:0005543
LL0000020761	GO:0009953
LL0000020761	GO:0005643
LL0000020761	GO:0044613
LL0000020761	GO:0030514
LL0000020761	GO:0051169
LL0000020761	GO:0005635
LL0000020761	GO:0007507
LL0000020761	GO:0005515
LL0000020761	GO:0006405
LL0000020761	GO:0048565
LL0000020761	GO:0001889
LL0000020761	GO:0006606
LL0000020761	GO:0017056
LL0000020761	GO:0031017
LL0000020762	GO:0005634
LL0000020762	GO:0006913
LL0000020762	GO:0031080
LL0000020762	GO:0031965
LL0000020762	GO:0016020
LL0000020762	GO:0015031
LL0000020762	GO:0017056
LL0000020762	GO:0051028
LL0000020762	GO:0005643
LL0000020763	GO:0006406
LL0000020763	GO:0005634
LL0000020763	GO:0031080
LL0000020763	GO:0031965
LL0000020763	GO:0045893
LL0000020763	GO:0006606
LL0000020763	GO:0016020
LL0000020763	GO:0015031
LL0000020763	GO:0017056
LL0000020763	GO:0051028
LL0000020763	GO:0005643
LL0000020764	GO:0000056
LL0000020764	GO:0000055
LL0000020764	GO:0006913
LL0000020764	GO:0017056
LL0000020765	GO:0005634
LL0000020765	GO:0006913
LL0000020765	GO:0031965
LL0000020765	GO:0016020
LL0000020765	GO:0015031
LL0000020765	GO:0017056
LL0000020765	GO:0051028
LL0000020765	GO:0005643
LL0000020766	GO:0006913
LL0000020766	GO:0048484
LL0000020766	GO:0017056
LL0000020766	GO:0005643
LL0000020767	GO:0046872
LL0000020768	NA
LL0000020769	NA
LL0000020770	GO:0019408
LL0000020770	GO:1904423
LL0000020770	GO:0016020
LL0000020770	GO:0016021
LL0000020770	GO:0006486
LL0000020770	GO:0005783
LL0000020770	GO:0016740
LL0000020770	GO:0016765
LL0000020771	GO:0040001
LL0000020771	GO:0000281
LL0000020771	GO:0005819
LL0000020771	GO:0000226
LL0000020771	GO:0005874
LL0000020772	GO:0005634
LL0000020772	GO:0006913
LL0000020772	GO:0005737
LL0000020772	GO:0006606
LL0000020772	GO:0015031
LL0000020772	GO:0051028
LL0000020772	GO:0044613
LL0000020773	NA
LL0000020774	GO:0016887
LL0000020774	GO:0005524
LL0000020774	GO:0005634
LL0000020774	GO:0051973
LL0000020774	GO:0042254
LL0000020774	GO:1990275
LL0000020775	NA
LL0000020776	NA
LL0000020777	GO:0006406
LL0000020777	GO:0003676
LL0000020777	GO:0005634
LL0000020777	GO:0003723
LL0000020777	GO:0005515
LL0000020777	GO:0005737
LL0000020777	GO:0051028
LL0000020778	NA
LL0000020779	GO:0045494
LL0000020780	GO:0045494
LL0000020780	GO:0007608
LL0000020780	GO:0007601
LL0000020780	GO:0007600
LL0000020781	NA
LL0000020782	GO:0008150
LL0000020782	GO:0005576
LL0000020782	GO:0005102
LL0000020783	NA
LL0000020784	NA
LL0000020785	NA
LL0000020786	GO:0005634
LL0000020786	GO:0007507
LL0000020786	GO:0006913
LL0000020786	GO:0005737
LL0000020786	GO:0006606
LL0000020786	GO:0015031
LL0000020786	GO:0051028
LL0000020786	GO:0044613
LL0000020787	GO:0014065
LL0000020787	GO:0048812
LL0000020788	GO:0014065
LL0000020788	GO:0048812
LL0000020789	GO:0005515
LL0000020789	GO:0007634
LL0000020789	GO:0007601
LL0000020790	GO:0016747
LL0000020791	NA
LL0000020792	NA
LL0000020793	GO:0140291
LL0000020793	GO:0005575
LL0000020793	GO:0003674
LL0000020794	GO:0050155
LL0000020794	GO:0030170
LL0000020794	GO:0042802
LL0000020794	GO:0010121
LL0000020794	GO:0005737
LL0000020794	GO:0003824
LL0000020794	GO:0008483
LL0000020794	GO:0019544
LL0000020794	GO:0055129
LL0000020794	GO:0004587
LL0000020795	GO:0055085
LL0000020795	GO:0022857
LL0000020795	GO:0016020
LL0000020795	GO:0016021
LL0000020795	GO:0008514
LL0000020795	GO:0005886
LL0000020795	GO:0015711
LL0000020796	GO:0008073
LL0000020796	GO:0043086
LL0000020796	GO:0005829
LL0000020796	GO:0006595
LL0000020797	NA
LL0000020798	GO:0008073
LL0000020798	GO:0043086
LL0000020798	GO:0005829
LL0000020798	GO:0006595
LL0000020799	GO:0005634
LL0000020799	GO:0008073
LL0000020799	GO:0043086
LL0000020799	GO:0005737
LL0000020799	GO:0050790
LL0000020799	GO:0005829
LL0000020799	GO:0045732
LL0000020799	GO:0006595
LL0000020800	NA
LL0000020801	GO:0060041
LL0000020801	GO:0050839
LL0000020801	GO:0005085
LL0000020801	GO:0004672
LL0000020801	GO:0004674
LL0000020801	GO:0030239
LL0000020801	GO:0005887
LL0000020801	GO:0005911
LL0000020801	GO:0005515
LL0000020801	GO:0050790
LL0000020801	GO:0055002
LL0000020801	GO:0031430
LL0000020801	GO:0098609
LL0000020802	NA
LL0000020803	GO:0007416
LL0000020803	GO:0005515
LL0000020803	GO:0010842
LL0000020803	GO:0045202
LL0000020803	GO:0007156
LL0000020804	GO:0004623
LL0000020804	GO:0050482
LL0000020804	GO:0048840
LL0000020804	GO:0005509
LL0000020804	GO:0016042
LL0000020804	GO:0006644
LL0000020804	GO:0005576
LL0000020805	GO:0055085
LL0000020805	GO:0016021
LL0000020806	NA
LL0000020807	GO:0016020
LL0000020807	GO:0016021
LL0000020808	GO:0005923
LL0000020808	GO:0070161
LL0000020808	GO:0016020
LL0000020808	GO:0016021
LL0000020808	GO:0070830
LL0000020808	GO:0031410
LL0000020808	GO:0110165
LL0000020808	GO:0005886
LL0000020808	GO:0016324
LL0000020809	GO:0005923
LL0000020809	GO:0070161
LL0000020809	GO:0016020
LL0000020809	GO:0016021
LL0000020809	GO:0070830
LL0000020809	GO:0031410
LL0000020809	GO:0005886
LL0000020809	GO:0016324
LL0000020810	NA
LL0000020811	NA
LL0000020812	NA
LL0000020813	NA
LL0000020814	NA
LL0000020815	GO:0005813
LL0000020815	GO:0005815
LL0000020815	GO:0005737
LL0000020815	GO:1902017
LL0000020815	GO:0042995
LL0000020816	NA
LL0000020817	GO:0008270
LL0000020817	GO:0046872
LL0000020818	NA
LL0000020819	NA
LL0000020820	NA
LL0000020821	GO:0005515
LL0000020822	NA
LL0000020823	NA
LL0000020824	GO:0030976
LL0000020824	GO:0016624
LL0000020824	GO:0060047
LL0000020824	GO:0016491
LL0000020824	GO:0004591
LL0000020824	GO:0045252
LL0000020824	GO:0005739
LL0000020824	GO:0006099
LL0000020825	GO:0030976
LL0000020825	GO:0016624
LL0000020825	GO:0060047
LL0000020825	GO:0016491
LL0000020825	GO:0004591
LL0000020825	GO:0045252
LL0000020825	GO:0005739
LL0000020825	GO:0006099
LL0000020826	GO:0030976
LL0000020826	GO:0016624
LL0000020826	GO:0004591
LL0000020826	GO:0006099
LL0000020827	GO:0031418
LL0000020827	GO:0016705
LL0000020827	GO:0005506
LL0000020827	GO:0016706
LL0000020828	GO:0031418
LL0000020828	GO:0016705
LL0000020828	GO:0005506
LL0000020829	NA
LL0000020830	NA
LL0000020831	GO:0008150
LL0000020831	GO:0140625
LL0000020831	GO:0016020
LL0000020831	GO:0038023
LL0000020832	GO:0006281
LL0000020832	GO:0006284
LL0000020832	GO:0006285
LL0000020832	GO:0006289
LL0000020832	GO:0007420
LL0000020832	GO:0003684
LL0000020832	GO:0043524
LL0000020832	GO:0008534
LL0000020832	GO:0003313
LL0000020832	GO:0005634
LL0000020832	GO:0003824
LL0000020832	GO:0055013
LL0000020832	GO:0034039
LL0000020832	GO:0033554
LL0000020832	GO:0010975
LL0000020832	GO:0140078
LL0000020833	GO:0005515
LL0000020834	GO:0008083
LL0000020834	GO:0005515
LL0000020834	GO:0007165
LL0000020834	GO:0031012
LL0000020834	GO:0061975
LL0000020834	GO:0060348
LL0000020835	GO:0097363
LL0000020835	GO:0016757
LL0000020835	GO:0031966
LL0000020835	GO:0005515
LL0000020835	GO:0048511
LL0000020835	GO:0006493
LL0000020835	GO:0016262
LL0000020835	GO:0006486
LL0000020835	GO:0016740
LL0000020835	GO:0042995
LL0000020836	NA
LL0000020837	GO:0051301
LL0000020837	GO:0005634
LL0000020837	GO:0043229
LL0000020837	GO:0046872
LL0000020837	GO:0007059
LL0000020837	GO:0005694
LL0000020837	GO:0000775
LL0000020837	GO:0000785
LL0000020837	GO:0007049
LL0000020837	GO:0034080
LL0000020838	NA
LL0000020839	GO:0005615
LL0000020839	GO:0005509
LL0000020839	GO:0048856
LL0000020839	GO:0005201
LL0000020839	GO:0009986
LL0000020840	NA
LL0000020841	GO:0008152
LL0000020841	GO:0016295
LL0000020841	GO:0008610
LL0000020841	GO:0016296
LL0000020841	GO:0016297
LL0000020841	GO:0004320
LL0000020841	GO:0009058
LL0000020841	GO:0006633
LL0000020841	GO:0005575
LL0000020842	GO:0005887
LL0000020842	GO:0004930
LL0000020842	GO:0007186
LL0000020842	GO:0007165
LL0000020842	GO:0016020
LL0000020842	GO:0016021
LL0000020842	GO:0005886
LL0000020843	GO:0004930
LL0000020843	GO:0005887
LL0000020843	GO:0007186
LL0000020843	GO:0007165
LL0000020843	GO:0016020
LL0000020843	GO:0016021
LL0000020843	GO:0005886
LL0000020844	GO:0005887
LL0000020844	GO:0004930
LL0000020844	GO:0007186
LL0000020844	GO:0007165
LL0000020844	GO:0016020
LL0000020844	GO:0016021
LL0000020844	GO:0005886
LL0000020845	NA
LL0000020846	GO:0005887
LL0000020846	GO:0004930
LL0000020846	GO:0007186
LL0000020846	GO:0007165
LL0000020846	GO:0016020
LL0000020846	GO:0016021
LL0000020846	GO:0005886
LL0000020847	GO:0004930
LL0000020847	GO:0007186
LL0000020847	GO:0016021
LL0000020848	GO:0004930
LL0000020848	GO:0007186
LL0000020848	GO:0016021
LL0000020849	GO:0004930
LL0000020849	GO:0007186
LL0000020849	GO:0016021
LL0000020850	NA
LL0000020851	GO:0005887
LL0000020851	GO:0004930
LL0000020851	GO:0007186
LL0000020851	GO:0007165
LL0000020851	GO:0016020
LL0000020851	GO:0016021
LL0000020851	GO:0005886
LL0000020852	GO:0005887
LL0000020852	GO:0004930
LL0000020852	GO:0007186
LL0000020852	GO:0007165
LL0000020852	GO:0016020
LL0000020852	GO:0016021
LL0000020852	GO:0005886
LL0000020853	NA
LL0000020854	NA
LL0000020855	GO:0004930
LL0000020855	GO:0007186
LL0000020855	GO:0016021
LL0000020856	NA
LL0000020857	GO:0005887
LL0000020857	GO:0004930
LL0000020857	GO:0007186
LL0000020857	GO:0007165
LL0000020857	GO:0016020
LL0000020857	GO:0016021
LL0000020857	GO:0005886
LL0000020858	GO:0004930
LL0000020858	GO:0007186
LL0000020858	GO:0016021
LL0000020859	GO:0004930
LL0000020859	GO:0005887
LL0000020859	GO:0007186
LL0000020859	GO:0007165
LL0000020859	GO:0016020
LL0000020859	GO:0016021
LL0000020859	GO:0005886
LL0000020860	NA
LL0000020861	GO:0005615
LL0000020861	GO:0007165
LL0000020861	GO:0007399
LL0000020861	GO:0003674
LL0000020862	GO:0005615
LL0000020862	GO:0007165
LL0000020862	GO:0014032
LL0000020862	GO:0045202
LL0000020862	GO:0005576
LL0000020863	GO:0008150
LL0000020863	GO:0005615
LL0000020863	GO:0007165
LL0000020863	GO:0045202
LL0000020863	GO:0005576
LL0000020864	GO:0008150
LL0000020864	GO:0005615
LL0000020864	GO:0070161
LL0000020864	GO:0007165
LL0000020864	GO:0045202
LL0000020864	GO:0005576
LL0000020864	GO:0003674
LL0000020865	GO:0005615
LL0000020865	GO:0070161
LL0000020865	GO:0007165
LL0000020865	GO:0045202
LL0000020865	GO:0005576
LL0000020866	GO:0007528
LL0000020866	GO:0005515
LL0000020866	GO:0048786
LL0000020866	GO:0050808
LL0000020867	NA
LL0000020868	NA
LL0000020869	NA
LL0000020870	NA
LL0000020871	NA
LL0000020872	NA
LL0000020873	GO:0048709
LL0000020873	GO:0003700
LL0000020873	GO:0030182
LL0000020873	GO:0006355
LL0000020873	GO:0042552
LL0000020873	GO:0046983
LL0000020873	GO:0021778
LL0000020874	GO:0005634
LL0000020874	GO:0030182
LL0000020874	GO:0000978
LL0000020874	GO:0006355
LL0000020874	GO:0046983
LL0000020874	GO:0021520
LL0000020874	GO:0006357
LL0000020874	GO:0000981
LL0000020875	GO:0005634
LL0000020875	GO:0030182
LL0000020875	GO:0000978
LL0000020875	GO:0046983
LL0000020875	GO:0045664
LL0000020875	GO:0006357
LL0000020875	GO:0000981
LL0000020876	GO:0006508
LL0000020876	GO:0004222
LL0000020877	GO:0005615
LL0000020877	GO:0005515
LL0000020877	GO:0062023
LL0000020877	GO:0030500
LL0000020878	GO:0005515
LL0000020879	GO:0005515
LL0000020880	GO:0007165
LL0000020880	GO:0007608
LL0000020881	GO:0007165
LL0000020881	GO:0007608
LL0000020882	GO:0003677
LL0000020882	GO:0005634
LL0000020882	GO:0001889
LL0000020882	GO:0000978
LL0000020882	GO:0035622
LL0000020882	GO:0006357
LL0000020882	GO:0000981
LL0000020883	GO:0003677
LL0000020883	GO:0005634
LL0000020883	GO:0000978
LL0000020883	GO:0006357
LL0000020883	GO:0000981
LL0000020884	NA
LL0000020885	GO:0003677
LL0000020886	GO:0003677
LL0000020886	GO:0005634
LL0000020886	GO:0000978
LL0000020886	GO:0006357
LL0000020886	GO:0000981
LL0000020887	GO:0005525
LL0000020887	GO:0000166
LL0000020887	GO:0031966
LL0000020887	GO:0003924
LL0000020887	GO:0006915
LL0000020887	GO:0005739
LL0000020887	GO:0016020
LL0000020887	GO:0016021
LL0000020887	GO:0008289
LL0000020887	GO:0007005
LL0000020887	GO:0005743
LL0000020888	NA
LL0000020889	NA
LL0000020890	GO:0007165
LL0000020890	GO:0005096
LL0000020890	GO:0050790
LL0000020891	GO:0003824
LL0000020891	GO:0006749
LL0000020891	GO:0017168
LL0000020891	GO:0016787
LL0000020892	NA
LL0000020893	NA
LL0000020894	NA
LL0000020895	NA
LL0000020896	GO:0004930
LL0000020896	GO:0007186
LL0000020896	GO:0016021
LL0000020896	GO:0007601
LL0000020896	GO:0007602
LL0000020897	NA
LL0000020898	GO:0004930
LL0000020898	GO:0007186
LL0000020898	GO:0007165
LL0000020898	GO:0009881
LL0000020898	GO:0016020
LL0000020898	GO:0016021
LL0000020898	GO:0007601
LL0000020898	GO:0007602
LL0000020898	GO:0050896
LL0000020899	NA
LL0000020900	GO:0007186
LL0000020900	GO:0007165
LL0000020900	GO:0009584
LL0000020900	GO:0009881
LL0000020900	GO:0008020
LL0000020900	GO:0016918
LL0000020900	GO:0007601
LL0000020900	GO:0007602
LL0000020900	GO:0001750
LL0000020900	GO:0071482
LL0000020900	GO:0005887
LL0000020900	GO:0004930
LL0000020900	GO:0016020
LL0000020900	GO:0016021
LL0000020900	GO:0050896
LL0000020901	NA
LL0000020902	GO:0004930
LL0000020902	GO:0007186
LL0000020902	GO:0016021
LL0000020902	GO:0007601
LL0000020903	GO:0007186
LL0000020903	GO:0007165
LL0000020903	GO:0009584
LL0000020903	GO:0009881
LL0000020903	GO:0008020
LL0000020903	GO:0007601
LL0000020903	GO:0007602
LL0000020903	GO:0071482
LL0000020903	GO:0005887
LL0000020903	GO:0004930
LL0000020903	GO:0016020
LL0000020903	GO:0016021
LL0000020903	GO:0050896
LL0000020904	NA
LL0000020905	NA
LL0000020906	GO:0007186
LL0000020906	GO:0007165
LL0000020906	GO:0009584
LL0000020906	GO:0009881
LL0000020906	GO:0008020
LL0000020906	GO:0007602
LL0000020906	GO:0071482
LL0000020906	GO:0005503
LL0000020906	GO:0005887
LL0000020906	GO:0004930
LL0000020906	GO:0005502
LL0000020906	GO:0016020
LL0000020906	GO:0016021
LL0000020906	GO:0050896
LL0000020906	GO:0016038
LL0000020907	GO:0071482
LL0000020907	GO:0005887
LL0000020907	GO:0004930
LL0000020907	GO:0007186
LL0000020907	GO:0009584
LL0000020907	GO:0016020
LL0000020907	GO:0008020
LL0000020907	GO:0016021
LL0000020907	GO:0007602
LL0000020908	GO:0071482
LL0000020908	GO:0005887
LL0000020908	GO:0004930
LL0000020908	GO:0007186
LL0000020908	GO:0009584
LL0000020908	GO:0009881
LL0000020908	GO:0016020
LL0000020908	GO:0008020
LL0000020908	GO:0016021
LL0000020908	GO:0007602
LL0000020908	GO:0050896
LL0000020909	GO:0007186
LL0000020909	GO:0007165
LL0000020909	GO:0009584
LL0000020909	GO:0009881
LL0000020909	GO:0008020
LL0000020909	GO:0007601
LL0000020909	GO:0007602
LL0000020909	GO:0071482
LL0000020909	GO:0005887
LL0000020909	GO:0004930
LL0000020909	GO:0016020
LL0000020909	GO:0016021
LL0000020909	GO:0050896
LL0000020910	GO:0007186
LL0000020910	GO:0007165
LL0000020910	GO:0009584
LL0000020910	GO:0009881
LL0000020910	GO:0008020
LL0000020910	GO:0007601
LL0000020910	GO:0007602
LL0000020910	GO:0071482
LL0000020910	GO:0005887
LL0000020910	GO:0004930
LL0000020910	GO:0016020
LL0000020910	GO:0016021
LL0000020910	GO:0050896
LL0000020911	GO:0007186
LL0000020911	GO:0007165
LL0000020911	GO:0009584
LL0000020911	GO:0009881
LL0000020911	GO:0008020
LL0000020911	GO:0007601
LL0000020911	GO:0007602
LL0000020911	GO:0071482
LL0000020911	GO:0005887
LL0000020911	GO:0004930
LL0000020911	GO:0016020
LL0000020911	GO:0016021
LL0000020911	GO:0050896
LL0000020912	GO:0007186
LL0000020912	GO:0007165
LL0000020912	GO:0009584
LL0000020912	GO:0009881
LL0000020912	GO:0008020
LL0000020912	GO:0007601
LL0000020912	GO:0007602
LL0000020912	GO:0071482
LL0000020912	GO:0005887
LL0000020912	GO:0004930
LL0000020912	GO:0016020
LL0000020912	GO:0016021
LL0000020912	GO:0050896
LL0000020913	GO:0071482
LL0000020913	GO:0005887
LL0000020913	GO:0004930
LL0000020913	GO:0007186
LL0000020913	GO:0009584
LL0000020913	GO:0016020
LL0000020913	GO:0008020
LL0000020913	GO:0016021
LL0000020913	GO:0007602
LL0000020914	GO:0071482
LL0000020914	GO:0005887
LL0000020914	GO:0004930
LL0000020914	GO:0007186
LL0000020914	GO:0009584
LL0000020914	GO:0009881
LL0000020914	GO:0016020
LL0000020914	GO:0008020
LL0000020914	GO:0016021
LL0000020914	GO:0007602
LL0000020914	GO:0050896
LL0000020915	GO:0071482
LL0000020915	GO:0004930
LL0000020915	GO:0005887
LL0000020915	GO:0007186
LL0000020915	GO:0009584
LL0000020915	GO:0016020
LL0000020915	GO:0008020
LL0000020915	GO:0016021
LL0000020915	GO:0007602
LL0000020916	GO:0071482
LL0000020916	GO:0005887
LL0000020916	GO:0004930
LL0000020916	GO:0007186
LL0000020916	GO:0009584
LL0000020916	GO:0016020
LL0000020916	GO:0008020
LL0000020916	GO:0016021
LL0000020916	GO:0007602
LL0000020917	GO:0038003
LL0000020917	GO:0042923
LL0000020917	GO:0007186
LL0000020917	GO:0007165
LL0000020917	GO:0038046
LL0000020917	GO:0042277
LL0000020917	GO:0043005
LL0000020917	GO:0005886
LL0000020917	GO:0005887
LL0000020917	GO:0004930
LL0000020917	GO:0004985
LL0000020917	GO:0007218
LL0000020917	GO:0016020
LL0000020917	GO:0016021
LL0000020918	NA
LL0000020919	GO:0038048
LL0000020919	GO:0038003
LL0000020919	GO:0042923
LL0000020919	GO:0007186
LL0000020919	GO:0007165
LL0000020919	GO:0042277
LL0000020919	GO:0043005
LL0000020919	GO:0005886
LL0000020919	GO:0005887
LL0000020919	GO:0004930
LL0000020919	GO:0004985
LL0000020919	GO:0007218
LL0000020919	GO:0016020
LL0000020919	GO:0016021
LL0000020919	GO:0019233
LL0000020920	GO:0038003
LL0000020920	GO:0042923
LL0000020920	GO:0007186
LL0000020920	GO:0007165
LL0000020920	GO:0042277
LL0000020920	GO:0043005
LL0000020920	GO:0005886
LL0000020920	GO:0005887
LL0000020920	GO:0004930
LL0000020920	GO:0004985
LL0000020920	GO:0007218
LL0000020920	GO:0016020
LL0000020920	GO:0001626
LL0000020920	GO:0016021
LL0000020920	GO:0019233
LL0000020921	GO:0038003
LL0000020921	GO:0038047
LL0000020921	GO:0042923
LL0000020921	GO:0007186
LL0000020921	GO:0007165
LL0000020921	GO:0031681
LL0000020921	GO:0038046
LL0000020921	GO:0042277
LL0000020921	GO:0043204
LL0000020921	GO:0043005
LL0000020921	GO:0005886
LL0000020921	GO:0005887
LL0000020921	GO:0004930
LL0000020921	GO:0004985
LL0000020921	GO:0030425
LL0000020921	GO:0007218
LL0000020921	GO:0004979
LL0000020921	GO:0001965
LL0000020921	GO:0016020
LL0000020921	GO:0016021
LL0000020921	GO:0019233
LL0000020921	GO:0071315
LL0000020921	GO:0030424
LL0000020922	GO:0005515
LL0000020922	GO:0031012
LL0000020922	GO:0061975
LL0000020922	GO:0060348
LL0000020923	GO:0016192
LL0000020923	GO:0070530
LL0000020923	GO:0006914
LL0000020923	GO:0031410
LL0000020923	GO:0005794
LL0000020924	GO:0004930
LL0000020924	GO:0007186
LL0000020924	GO:0016021
LL0000020924	GO:0004984
LL0000020925	GO:0007186
LL0000020925	GO:0007165
LL0000020925	GO:0007189
LL0000020925	GO:0042311
LL0000020925	GO:0005886
LL0000020925	GO:0004984
LL0000020925	GO:0005887
LL0000020925	GO:0004930
LL0000020925	GO:0016020
LL0000020925	GO:0007608
LL0000020925	GO:0016021
LL0000020925	GO:0050911
LL0000020925	GO:0050896
LL0000020926	NA
LL0000020927	NA
LL0000020928	GO:0004930
LL0000020928	GO:0005887
LL0000020928	GO:0007186
LL0000020928	GO:0007165
LL0000020928	GO:0016020
LL0000020928	GO:0016021
LL0000020928	GO:0050911
LL0000020928	GO:0007189
LL0000020928	GO:0042311
LL0000020928	GO:0004984
LL0000020929	NA
LL0000020930	GO:0004930
LL0000020930	GO:0005549
LL0000020930	GO:0007186
LL0000020930	GO:0007165
LL0000020930	GO:0016020
LL0000020930	GO:0007608
LL0000020930	GO:0016021
LL0000020930	GO:0050911
LL0000020930	GO:0005886
LL0000020930	GO:0004984
LL0000020930	GO:0050896
LL0000020931	GO:0004930
LL0000020931	GO:0005549
LL0000020931	GO:0007186
LL0000020931	GO:0007165
LL0000020931	GO:0016020
LL0000020931	GO:0007608
LL0000020931	GO:0016021
LL0000020931	GO:0050911
LL0000020931	GO:0005886
LL0000020931	GO:0004984
LL0000020931	GO:0050896
LL0000020932	GO:0004930
LL0000020932	GO:0005549
LL0000020932	GO:0007186
LL0000020932	GO:0007165
LL0000020932	GO:0016020
LL0000020932	GO:0016021
LL0000020932	GO:0050911
LL0000020932	GO:0004984
LL0000020933	GO:0004930
LL0000020933	GO:0005549
LL0000020933	GO:0007186
LL0000020933	GO:0007165
LL0000020933	GO:0016020
LL0000020933	GO:0016021
LL0000020933	GO:0050911
LL0000020933	GO:0004984
LL0000020934	GO:0004930
LL0000020934	GO:0005549
LL0000020934	GO:0007186
LL0000020934	GO:0007165
LL0000020934	GO:0016020
LL0000020934	GO:0007608
LL0000020934	GO:0016021
LL0000020934	GO:0050911
LL0000020934	GO:0005886
LL0000020934	GO:0004984
LL0000020934	GO:0050896
LL0000020935	GO:0004930
LL0000020935	GO:0005549
LL0000020935	GO:0007186
LL0000020935	GO:0007165
LL0000020935	GO:0016020
LL0000020935	GO:0007608
LL0000020935	GO:0016021
LL0000020935	GO:0050911
LL0000020935	GO:0005886
LL0000020935	GO:0004984
LL0000020935	GO:0050896
LL0000020936	GO:0004930
LL0000020936	GO:0005549
LL0000020936	GO:0007186
LL0000020936	GO:0007165
LL0000020936	GO:0016020
LL0000020936	GO:0007608
LL0000020936	GO:0016021
LL0000020936	GO:0050911
LL0000020936	GO:0004984
LL0000020936	GO:0005886
LL0000020936	GO:0050896
LL0000020937	GO:0004930
LL0000020937	GO:0005549
LL0000020937	GO:0007186
LL0000020937	GO:0007165
LL0000020937	GO:0016020
LL0000020937	GO:0007608
LL0000020937	GO:0016021
LL0000020937	GO:0050911
LL0000020937	GO:0005886
LL0000020937	GO:0004984
LL0000020937	GO:0050896
LL0000020938	NA
LL0000020939	GO:0005887
LL0000020939	GO:0004930
LL0000020939	GO:0007186
LL0000020939	GO:0007165
LL0000020939	GO:0016020
LL0000020939	GO:0016021
LL0000020939	GO:0050911
LL0000020939	GO:0007189
LL0000020939	GO:0042311
LL0000020939	GO:0004984
LL0000020940	GO:0004930
LL0000020940	GO:0005549
LL0000020940	GO:0007186
LL0000020940	GO:0007165
LL0000020940	GO:0016020
LL0000020940	GO:0016021
LL0000020940	GO:0050911
LL0000020940	GO:0004984
LL0000020941	GO:0004930
LL0000020941	GO:0005549
LL0000020941	GO:0007186
LL0000020941	GO:0007165
LL0000020941	GO:0016020
LL0000020941	GO:0016021
LL0000020941	GO:0050911
LL0000020941	GO:0004984
LL0000020942	GO:0004930
LL0000020942	GO:0005549
LL0000020942	GO:0007186
LL0000020942	GO:0007165
LL0000020942	GO:0016020
LL0000020942	GO:0016021
LL0000020942	GO:0050911
LL0000020942	GO:0004984
LL0000020943	GO:0004930
LL0000020943	GO:0005549
LL0000020943	GO:0007186
LL0000020943	GO:0007165
LL0000020943	GO:0016020
LL0000020943	GO:0016021
LL0000020943	GO:0050911
LL0000020943	GO:0004984
LL0000020944	GO:0004930
LL0000020944	GO:0005549
LL0000020944	GO:0007186
LL0000020944	GO:0007165
LL0000020944	GO:0016020
LL0000020944	GO:0016021
LL0000020944	GO:0050911
LL0000020944	GO:0004984
LL0000020945	GO:0004930
LL0000020945	GO:0005549
LL0000020945	GO:0007186
LL0000020945	GO:0007165
LL0000020945	GO:0016020
LL0000020945	GO:0016021
LL0000020945	GO:0050911
LL0000020945	GO:0004984
LL0000020946	GO:0004930
LL0000020946	GO:0005549
LL0000020946	GO:0007186
LL0000020946	GO:0007165
LL0000020946	GO:0016020
LL0000020946	GO:0016021
LL0000020946	GO:0050911
LL0000020946	GO:0004984
LL0000020947	GO:0004930
LL0000020947	GO:0005549
LL0000020947	GO:0007186
LL0000020947	GO:0007165
LL0000020947	GO:0016020
LL0000020947	GO:0016021
LL0000020947	GO:0050911
LL0000020947	GO:0004984
LL0000020948	GO:0004930
LL0000020948	GO:0005549
LL0000020948	GO:0007186
LL0000020948	GO:0007165
LL0000020948	GO:0016020
LL0000020948	GO:0016021
LL0000020948	GO:0050911
LL0000020948	GO:0004984
LL0000020949	GO:0004930
LL0000020949	GO:0005549
LL0000020949	GO:0007186
LL0000020949	GO:0007165
LL0000020949	GO:0016020
LL0000020949	GO:0016021
LL0000020949	GO:0050911
LL0000020949	GO:0004984
LL0000020950	GO:0005887
LL0000020950	GO:0004930
LL0000020950	GO:0007186
LL0000020950	GO:0007165
LL0000020950	GO:0016020
LL0000020950	GO:0016021
LL0000020950	GO:0050911
LL0000020950	GO:0007189
LL0000020950	GO:0042311
LL0000020950	GO:0004984
LL0000020951	NA
LL0000020952	GO:0004930
LL0000020952	GO:0005549
LL0000020952	GO:0007186
LL0000020952	GO:0007165
LL0000020952	GO:0016020
LL0000020952	GO:0007608
LL0000020952	GO:0016021
LL0000020952	GO:0050911
LL0000020952	GO:0005886
LL0000020952	GO:0004984
LL0000020952	GO:0050896
LL0000020953	GO:0004930
LL0000020953	GO:0005549
LL0000020953	GO:0007186
LL0000020953	GO:0007165
LL0000020953	GO:0016020
LL0000020953	GO:0007608
LL0000020953	GO:0016021
LL0000020953	GO:0050911
LL0000020953	GO:0005886
LL0000020953	GO:0004984
LL0000020953	GO:0050896
LL0000020954	GO:0004930
LL0000020954	GO:0005549
LL0000020954	GO:0007186
LL0000020954	GO:0007165
LL0000020954	GO:0016020
LL0000020954	GO:0016021
LL0000020954	GO:0050911
LL0000020954	GO:0004984
LL0000020955	GO:0004930
LL0000020955	GO:0007186
LL0000020955	GO:0016021
LL0000020955	GO:0004984
LL0000020956	GO:0004930
LL0000020956	GO:0007186
LL0000020956	GO:0016021
LL0000020956	GO:0004984
LL0000020957	GO:0004930
LL0000020957	GO:0007186
LL0000020957	GO:0016021
LL0000020957	GO:0004984
LL0000020958	GO:0004930
LL0000020958	GO:0005549
LL0000020958	GO:0007186
LL0000020958	GO:0007165
LL0000020958	GO:0016020
LL0000020958	GO:0016021
LL0000020958	GO:0050911
LL0000020958	GO:0004984
LL0000020959	NA
LL0000020960	GO:0004930
LL0000020960	GO:0005549
LL0000020960	GO:0007186
LL0000020960	GO:0007165
LL0000020960	GO:0016020
LL0000020960	GO:0016021
LL0000020960	GO:0050911
LL0000020960	GO:0004984
LL0000020961	NA
LL0000020962	GO:0007186
LL0000020962	GO:0016021
LL0000020962	GO:0004984
LL0000020963	GO:0004930
LL0000020963	GO:0005549
LL0000020963	GO:0007186
LL0000020963	GO:0007165
LL0000020963	GO:0016020
LL0000020963	GO:0016021
LL0000020963	GO:0050911
LL0000020963	GO:0004984
LL0000020964	GO:0004930
LL0000020964	GO:0005549
LL0000020964	GO:0007186
LL0000020964	GO:0007165
LL0000020964	GO:0016020
LL0000020964	GO:0016021
LL0000020964	GO:0050911
LL0000020964	GO:0004984
LL0000020965	GO:0004930
LL0000020965	GO:0005549
LL0000020965	GO:0007186
LL0000020965	GO:0007165
LL0000020965	GO:0016020
LL0000020965	GO:0016021
LL0000020965	GO:0050911
LL0000020965	GO:0004984
LL0000020966	GO:0004930
LL0000020966	GO:0005549
LL0000020966	GO:0007186
LL0000020966	GO:0007165
LL0000020966	GO:0016020
LL0000020966	GO:0016021
LL0000020966	GO:0050911
LL0000020966	GO:0004984
LL0000020967	GO:0004930
LL0000020967	GO:0005549
LL0000020967	GO:0007186
LL0000020967	GO:0007165
LL0000020967	GO:0016020
LL0000020967	GO:0016021
LL0000020967	GO:0050911
LL0000020967	GO:0004984
LL0000020968	GO:0004930
LL0000020968	GO:0005549
LL0000020968	GO:0007186
LL0000020968	GO:0007165
LL0000020968	GO:0016020
LL0000020968	GO:0016021
LL0000020968	GO:0050911
LL0000020968	GO:0004984
LL0000020969	GO:0004930
LL0000020969	GO:0005549
LL0000020969	GO:0007186
LL0000020969	GO:0007165
LL0000020969	GO:0016020
LL0000020969	GO:0016021
LL0000020969	GO:0050911
LL0000020969	GO:0004984
LL0000020970	GO:0004930
LL0000020970	GO:0005549
LL0000020970	GO:0007186
LL0000020970	GO:0007165
LL0000020970	GO:0016020
LL0000020970	GO:0016021
LL0000020970	GO:0050911
LL0000020970	GO:0004984
LL0000020971	GO:0004930
LL0000020971	GO:0005549
LL0000020971	GO:0007186
LL0000020971	GO:0007165
LL0000020971	GO:0016020
LL0000020971	GO:0016021
LL0000020971	GO:0050911
LL0000020971	GO:0004984
LL0000020972	GO:0004930
LL0000020972	GO:0005549
LL0000020972	GO:0007186
LL0000020972	GO:0007165
LL0000020972	GO:0016020
LL0000020972	GO:0016021
LL0000020972	GO:0050911
LL0000020972	GO:0004984
LL0000020973	GO:0004930
LL0000020973	GO:0005549
LL0000020973	GO:0007186
LL0000020973	GO:0007165
LL0000020973	GO:0016020
LL0000020973	GO:0016021
LL0000020973	GO:0050911
LL0000020973	GO:0004984
LL0000020974	GO:0004930
LL0000020974	GO:0005549
LL0000020974	GO:0007186
LL0000020974	GO:0007165
LL0000020974	GO:0016020
LL0000020974	GO:0016021
LL0000020974	GO:0050911
LL0000020974	GO:0004984
LL0000020975	GO:0004930
LL0000020975	GO:0005549
LL0000020975	GO:0007186
LL0000020975	GO:0007165
LL0000020975	GO:0016020
LL0000020975	GO:0016021
LL0000020975	GO:0050911
LL0000020975	GO:0004984
LL0000020976	GO:0004930
LL0000020976	GO:0007186
LL0000020976	GO:0016021
LL0000020976	GO:0004984
LL0000020977	NA
LL0000020978	NA
LL0000020979	NA
LL0000020980	GO:0004930
LL0000020980	GO:0005549
LL0000020980	GO:0007186
LL0000020980	GO:0007165
LL0000020980	GO:0016020
LL0000020980	GO:0016021
LL0000020980	GO:0050911
LL0000020980	GO:0004984
LL0000020981	GO:0005549
LL0000020981	GO:0007186
LL0000020981	GO:0007165
LL0000020981	GO:0016020
LL0000020981	GO:0016021
LL0000020981	GO:0050911
LL0000020981	GO:0004984
LL0000020982	GO:0005549
LL0000020982	GO:0007186
LL0000020982	GO:0007165
LL0000020982	GO:0016020
LL0000020982	GO:0016021
LL0000020982	GO:0050911
LL0000020982	GO:0004984
LL0000020983	GO:0004930
LL0000020983	GO:0005549
LL0000020983	GO:0007186
LL0000020983	GO:0007165
LL0000020983	GO:0016020
LL0000020983	GO:0016021
LL0000020983	GO:0050911
LL0000020983	GO:0004984
LL0000020984	GO:0004930
LL0000020984	GO:0005549
LL0000020984	GO:0007186
LL0000020984	GO:0007165
LL0000020984	GO:0016020
LL0000020984	GO:0016021
LL0000020984	GO:0050911
LL0000020984	GO:0004984
LL0000020985	GO:0004930
LL0000020985	GO:0005549
LL0000020985	GO:0007186
LL0000020985	GO:0007165
LL0000020985	GO:0016020
LL0000020985	GO:0016021
LL0000020985	GO:0050911
LL0000020985	GO:0004984
LL0000020986	GO:0004930
LL0000020986	GO:0005549
LL0000020986	GO:0007186
LL0000020986	GO:0007165
LL0000020986	GO:0016020
LL0000020986	GO:0016021
LL0000020986	GO:0050911
LL0000020986	GO:0004984
LL0000020987	GO:0004930
LL0000020987	GO:0007186
LL0000020987	GO:0007165
LL0000020987	GO:0016020
LL0000020987	GO:0016021
LL0000020987	GO:0050911
LL0000020987	GO:0004984
LL0000020988	GO:0004930
LL0000020988	GO:0005549
LL0000020988	GO:0007186
LL0000020988	GO:0007165
LL0000020988	GO:0016020
LL0000020988	GO:0016021
LL0000020988	GO:0050911
LL0000020988	GO:0004984
LL0000020989	GO:0004930
LL0000020989	GO:0005549
LL0000020989	GO:0007186
LL0000020989	GO:0007165
LL0000020989	GO:0016020
LL0000020989	GO:0016021
LL0000020989	GO:0050911
LL0000020989	GO:0004984
LL0000020990	GO:0004930
LL0000020990	GO:0005549
LL0000020990	GO:0007186
LL0000020990	GO:0007165
LL0000020990	GO:0016020
LL0000020990	GO:0016021
LL0000020990	GO:0050911
LL0000020990	GO:0004984
LL0000020991	GO:0004930
LL0000020991	GO:0005549
LL0000020991	GO:0007186
LL0000020991	GO:0007165
LL0000020991	GO:0016020
LL0000020991	GO:0016021
LL0000020991	GO:0050911
LL0000020991	GO:0004984
LL0000020992	GO:0004930
LL0000020992	GO:0005549
LL0000020992	GO:0007186
LL0000020992	GO:0007165
LL0000020992	GO:0016020
LL0000020992	GO:0016021
LL0000020992	GO:0050911
LL0000020992	GO:0004984
LL0000020993	GO:0004930
LL0000020993	GO:0005549
LL0000020993	GO:0007186
LL0000020993	GO:0007165
LL0000020993	GO:0016020
LL0000020993	GO:0016021
LL0000020993	GO:0050911
LL0000020993	GO:0004984
LL0000020994	GO:0004930
LL0000020994	GO:0005549
LL0000020994	GO:0007186
LL0000020994	GO:0007165
LL0000020994	GO:0016020
LL0000020994	GO:0016021
LL0000020994	GO:0050911
LL0000020994	GO:0004984
LL0000020995	GO:0004930
LL0000020995	GO:0005549
LL0000020995	GO:0007186
LL0000020995	GO:0007165
LL0000020995	GO:0016020
LL0000020995	GO:0007608
LL0000020995	GO:0016021
LL0000020995	GO:0050911
LL0000020995	GO:0005886
LL0000020995	GO:0004984
LL0000020995	GO:0050896
LL0000020996	GO:0004930
LL0000020996	GO:0005549
LL0000020996	GO:0007186
LL0000020996	GO:0007165
LL0000020996	GO:0016020
LL0000020996	GO:0007608
LL0000020996	GO:0016021
LL0000020996	GO:0050911
LL0000020996	GO:0005886
LL0000020996	GO:0004984
LL0000020996	GO:0050896
LL0000020997	GO:0004930
LL0000020997	GO:0005549
LL0000020997	GO:0007186
LL0000020997	GO:0007165
LL0000020997	GO:0016020
LL0000020997	GO:0007608
LL0000020997	GO:0016021
LL0000020997	GO:0050911
LL0000020997	GO:0005886
LL0000020997	GO:0004984
LL0000020997	GO:0050896
LL0000020998	GO:0004930
LL0000020998	GO:0005549
LL0000020998	GO:0007186
LL0000020998	GO:0007165
LL0000020998	GO:0016020
LL0000020998	GO:0016021
LL0000020998	GO:0050911
LL0000020998	GO:0004984
LL0000020999	GO:0004930
LL0000020999	GO:0005549
LL0000020999	GO:0007186
LL0000020999	GO:0007165
LL0000020999	GO:0016020
LL0000020999	GO:0007608
LL0000020999	GO:0016021
LL0000020999	GO:0050911
LL0000020999	GO:0005886
LL0000020999	GO:0004984
LL0000020999	GO:0050896
LL0000021000	GO:0004930
LL0000021000	GO:0005549
LL0000021000	GO:0007186
LL0000021000	GO:0007165
LL0000021000	GO:0016020
LL0000021000	GO:0007608
LL0000021000	GO:0016021
LL0000021000	GO:0050911
LL0000021000	GO:0005886
LL0000021000	GO:0004984
LL0000021000	GO:0050896
LL0000021001	GO:0004930
LL0000021001	GO:0007186
LL0000021001	GO:0016021
LL0000021001	GO:0004984
LL0000021002	GO:0004930
LL0000021002	GO:0007186
LL0000021002	GO:0016021
LL0000021002	GO:0004984
LL0000021003	GO:0004930
LL0000021003	GO:0007186
LL0000021003	GO:0016021
LL0000021003	GO:0004984
LL0000021004	GO:0004930
LL0000021004	GO:0005549
LL0000021004	GO:0007186
LL0000021004	GO:0007165
LL0000021004	GO:0016020
LL0000021004	GO:0016021
LL0000021004	GO:0050911
LL0000021004	GO:0004984
LL0000021005	GO:0004930
LL0000021005	GO:0005549
LL0000021005	GO:0007186
LL0000021005	GO:0007165
LL0000021005	GO:0016020
LL0000021005	GO:0007608
LL0000021005	GO:0016021
LL0000021005	GO:0050911
LL0000021005	GO:0005886
LL0000021005	GO:0004984
LL0000021005	GO:0050896
LL0000021006	GO:0004930
LL0000021006	GO:0005549
LL0000021006	GO:0007186
LL0000021006	GO:0007165
LL0000021006	GO:0016020
LL0000021006	GO:0016021
LL0000021006	GO:0050911
LL0000021006	GO:0004984
LL0000021007	NA
LL0000021008	GO:0004930
LL0000021008	GO:0007186
LL0000021008	GO:0016021
LL0000021008	GO:0004984
LL0000021009	GO:0004930
LL0000021009	GO:0005549
LL0000021009	GO:0007186
LL0000021009	GO:0007165
LL0000021009	GO:0016020
LL0000021009	GO:0007608
LL0000021009	GO:0016021
LL0000021009	GO:0050911
LL0000021009	GO:0005886
LL0000021009	GO:0004984
LL0000021009	GO:0050896
LL0000021010	GO:0004930
LL0000021010	GO:0005549
LL0000021010	GO:0007186
LL0000021010	GO:0007165
LL0000021010	GO:0016020
LL0000021010	GO:0007608
LL0000021010	GO:0016021
LL0000021010	GO:0050911
LL0000021010	GO:0005886
LL0000021010	GO:0004984
LL0000021010	GO:0050896
LL0000021011	GO:0004930
LL0000021011	GO:0005549
LL0000021011	GO:0007186
LL0000021011	GO:0007165
LL0000021011	GO:0016020
LL0000021011	GO:0016021
LL0000021011	GO:0050911
LL0000021011	GO:0004984
LL0000021012	GO:0004930
LL0000021012	GO:0005549
LL0000021012	GO:0007186
LL0000021012	GO:0007165
LL0000021012	GO:0016020
LL0000021012	GO:0016021
LL0000021012	GO:0050911
LL0000021012	GO:0004984
LL0000021013	GO:0004930
LL0000021013	GO:0005549
LL0000021013	GO:0007186
LL0000021013	GO:0007165
LL0000021013	GO:0016020
LL0000021013	GO:0007608
LL0000021013	GO:0016021
LL0000021013	GO:0050911
LL0000021013	GO:0005886
LL0000021013	GO:0004984
LL0000021013	GO:0050896
LL0000021014	GO:0004930
LL0000021014	GO:0005549
LL0000021014	GO:0007186
LL0000021014	GO:0007165
LL0000021014	GO:0016020
LL0000021014	GO:0007608
LL0000021014	GO:0016021
LL0000021014	GO:0050911
LL0000021014	GO:0005886
LL0000021014	GO:0004984
LL0000021014	GO:0050896
LL0000021015	GO:0004930
LL0000021015	GO:0005549
LL0000021015	GO:0007186
LL0000021015	GO:0007165
LL0000021015	GO:0016020
LL0000021015	GO:0007608
LL0000021015	GO:0016021
LL0000021015	GO:0050911
LL0000021015	GO:0005886
LL0000021015	GO:0004984
LL0000021015	GO:0050896
LL0000021016	GO:0004930
LL0000021016	GO:0005549
LL0000021016	GO:0007186
LL0000021016	GO:0007165
LL0000021016	GO:0016020
LL0000021016	GO:0007608
LL0000021016	GO:0016021
LL0000021016	GO:0050911
LL0000021016	GO:0005886
LL0000021016	GO:0004984
LL0000021016	GO:0050896
LL0000021017	GO:0004930
LL0000021017	GO:0005549
LL0000021017	GO:0007186
LL0000021017	GO:0007165
LL0000021017	GO:0016020
LL0000021017	GO:0007608
LL0000021017	GO:0016021
LL0000021017	GO:0050911
LL0000021017	GO:0005886
LL0000021017	GO:0004984
LL0000021017	GO:0050896
LL0000021018	GO:0004930
LL0000021018	GO:0005549
LL0000021018	GO:0007186
LL0000021018	GO:0007165
LL0000021018	GO:0016020
LL0000021018	GO:0007608
LL0000021018	GO:0016021
LL0000021018	GO:0050911
LL0000021018	GO:0005886
LL0000021018	GO:0004984
LL0000021018	GO:0050896
LL0000021019	GO:0004930
LL0000021019	GO:0005549
LL0000021019	GO:0007186
LL0000021019	GO:0007165
LL0000021019	GO:0016020
LL0000021019	GO:0016021
LL0000021019	GO:0050911
LL0000021019	GO:0004984
LL0000021020	NA
LL0000021021	NA
LL0000021022	NA
LL0000021023	GO:0004930
LL0000021023	GO:0005549
LL0000021023	GO:0007186
LL0000021023	GO:0007165
LL0000021023	GO:0016020
LL0000021023	GO:0007608
LL0000021023	GO:0016021
LL0000021023	GO:0050911
LL0000021023	GO:0005886
LL0000021023	GO:0004984
LL0000021023	GO:0050896
LL0000021024	NA
LL0000021025	GO:0004930
LL0000021025	GO:0005549
LL0000021025	GO:0007186
LL0000021025	GO:0007165
LL0000021025	GO:0016020
LL0000021025	GO:0016021
LL0000021025	GO:0050911
LL0000021025	GO:0004984
LL0000021026	GO:0004930
LL0000021026	GO:0005549
LL0000021026	GO:0007186
LL0000021026	GO:0007165
LL0000021026	GO:0016020
LL0000021026	GO:0016021
LL0000021026	GO:0050911
LL0000021026	GO:0004984
LL0000021027	NA
LL0000021028	NA
LL0000021029	GO:0004930
LL0000021029	GO:0005549
LL0000021029	GO:0007186
LL0000021029	GO:0007165
LL0000021029	GO:0016020
LL0000021029	GO:0016021
LL0000021029	GO:0050911
LL0000021029	GO:0004984
LL0000021030	GO:0004930
LL0000021030	GO:0005549
LL0000021030	GO:0007186
LL0000021030	GO:0007165
LL0000021030	GO:0016020
LL0000021030	GO:0016021
LL0000021030	GO:0050911
LL0000021030	GO:0004984
LL0000021031	GO:0004930
LL0000021031	GO:0005549
LL0000021031	GO:0007186
LL0000021031	GO:0007165
LL0000021031	GO:0016020
LL0000021031	GO:0016021
LL0000021031	GO:0050911
LL0000021031	GO:0004984
LL0000021032	NA
LL0000021033	NA
LL0000021034	GO:0004930
LL0000021034	GO:0005549
LL0000021034	GO:0007186
LL0000021034	GO:0016020
LL0000021034	GO:0016021
LL0000021034	GO:0050911
LL0000021034	GO:0004984
LL0000021035	GO:0004930
LL0000021035	GO:0005549
LL0000021035	GO:0007186
LL0000021035	GO:0016020
LL0000021035	GO:0016021
LL0000021035	GO:0050911
LL0000021035	GO:0004984
LL0000021036	GO:0004930
LL0000021036	GO:0005549
LL0000021036	GO:0007186
LL0000021036	GO:0016020
LL0000021036	GO:0016021
LL0000021036	GO:0050911
LL0000021036	GO:0004984
LL0000021037	GO:0004930
LL0000021037	GO:0007186
LL0000021037	GO:0016021
LL0000021038	GO:0005887
LL0000021038	GO:0004930
LL0000021038	GO:0098664
LL0000021038	GO:0030425
LL0000021038	GO:0007186
LL0000021038	GO:0007187
LL0000021038	GO:0016020
LL0000021038	GO:0016021
LL0000021038	GO:0030594
LL0000021038	GO:0007268
LL0000021038	GO:0045202
LL0000021038	GO:0004993
LL0000021039	GO:0004930
LL0000021039	GO:0005549
LL0000021039	GO:0007186
LL0000021039	GO:0016020
LL0000021039	GO:0016021
LL0000021039	GO:0050911
LL0000021039	GO:0004984
LL0000021040	GO:0004930
LL0000021040	GO:0005549
LL0000021040	GO:0007186
LL0000021040	GO:0016020
LL0000021040	GO:0016021
LL0000021040	GO:0050911
LL0000021040	GO:0004984
LL0000021041	GO:0005887
LL0000021041	GO:0004930
LL0000021041	GO:0098664
LL0000021041	GO:0030425
LL0000021041	GO:0007186
LL0000021041	GO:0007187
LL0000021041	GO:0016020
LL0000021041	GO:0016021
LL0000021041	GO:0030594
LL0000021041	GO:0007268
LL0000021041	GO:0045202
LL0000021041	GO:0004993
LL0000021042	GO:0005887
LL0000021042	GO:0004930
LL0000021042	GO:0098664
LL0000021042	GO:0030425
LL0000021042	GO:0007186
LL0000021042	GO:0007187
LL0000021042	GO:0016020
LL0000021042	GO:0016021
LL0000021042	GO:0030594
LL0000021042	GO:0007268
LL0000021042	GO:0045202
LL0000021042	GO:0004993
LL0000021043	GO:0007186
LL0000021043	GO:0007165
LL0000021043	GO:0007187
LL0000021043	GO:0007268
LL0000021043	GO:0045202
LL0000021043	GO:0004993
LL0000021043	GO:0005887
LL0000021043	GO:0004930
LL0000021043	GO:0098664
LL0000021043	GO:0030425
LL0000021043	GO:0016020
LL0000021043	GO:0016021
LL0000021043	GO:0030594
LL0000021044	GO:0004930
LL0000021044	GO:0005549
LL0000021044	GO:0007186
LL0000021044	GO:0016020
LL0000021044	GO:0016021
LL0000021044	GO:0050911
LL0000021044	GO:0004984
LL0000021045	GO:0004930
LL0000021045	GO:0007186
LL0000021045	GO:0016021
LL0000021046	GO:0004930
LL0000021046	GO:0005549
LL0000021046	GO:0007186
LL0000021046	GO:0016020
LL0000021046	GO:0016021
LL0000021046	GO:0050911
LL0000021046	GO:0004984
LL0000021047	GO:0004930
LL0000021047	GO:0005549
LL0000021047	GO:0007186
LL0000021047	GO:0007165
LL0000021047	GO:0016020
LL0000021047	GO:0016021
LL0000021047	GO:0050911
LL0000021047	GO:0004984
LL0000021048	GO:0004930
LL0000021048	GO:0005549
LL0000021048	GO:0007186
LL0000021048	GO:0016020
LL0000021048	GO:0016021
LL0000021048	GO:0050911
LL0000021048	GO:0004984
LL0000021049	GO:0004930
LL0000021049	GO:0005549
LL0000021049	GO:0007186
LL0000021049	GO:0016020
LL0000021049	GO:0016021
LL0000021049	GO:0050911
LL0000021049	GO:0004984
LL0000021050	GO:0004930
LL0000021050	GO:0007186
LL0000021050	GO:0016021
LL0000021051	GO:0004930
LL0000021051	GO:0005549
LL0000021051	GO:0007186
LL0000021051	GO:0007165
LL0000021051	GO:0016020
LL0000021051	GO:0016021
LL0000021051	GO:0050911
LL0000021051	GO:0004984
LL0000021052	GO:0005887
LL0000021052	GO:0004930
LL0000021052	GO:0098664
LL0000021052	GO:0030425
LL0000021052	GO:0007186
LL0000021052	GO:0007187
LL0000021052	GO:0016020
LL0000021052	GO:0016021
LL0000021052	GO:0030594
LL0000021052	GO:0007268
LL0000021052	GO:0045202
LL0000021052	GO:0004993
LL0000021053	GO:0005887
LL0000021053	GO:0004930
LL0000021053	GO:0098664
LL0000021053	GO:0030425
LL0000021053	GO:0007186
LL0000021053	GO:0007187
LL0000021053	GO:0016020
LL0000021053	GO:0016021
LL0000021053	GO:0030594
LL0000021053	GO:0007268
LL0000021053	GO:0045202
LL0000021053	GO:0004993
LL0000021054	GO:0005887
LL0000021054	GO:0004930
LL0000021054	GO:0098664
LL0000021054	GO:0030425
LL0000021054	GO:0007186
LL0000021054	GO:0007187
LL0000021054	GO:0016020
LL0000021054	GO:0016021
LL0000021054	GO:0030594
LL0000021054	GO:0007268
LL0000021054	GO:0045202
LL0000021054	GO:0004993
LL0000021055	GO:0005887
LL0000021055	GO:0004930
LL0000021055	GO:0098664
LL0000021055	GO:0030425
LL0000021055	GO:0007186
LL0000021055	GO:0007187
LL0000021055	GO:0016020
LL0000021055	GO:0016021
LL0000021055	GO:0030594
LL0000021055	GO:0007268
LL0000021055	GO:0045202
LL0000021055	GO:0004993
LL0000021056	GO:0005887
LL0000021056	GO:0004930
LL0000021056	GO:0098664
LL0000021056	GO:0030425
LL0000021056	GO:0007186
LL0000021056	GO:0007187
LL0000021056	GO:0016020
LL0000021056	GO:0016021
LL0000021056	GO:0030594
LL0000021056	GO:0007268
LL0000021056	GO:0045202
LL0000021056	GO:0004993
LL0000021057	GO:0005887
LL0000021057	GO:0004930
LL0000021057	GO:0098664
LL0000021057	GO:0030425
LL0000021057	GO:0007186
LL0000021057	GO:0007187
LL0000021057	GO:0016020
LL0000021057	GO:0016021
LL0000021057	GO:0030594
LL0000021057	GO:0007268
LL0000021057	GO:0045202
LL0000021057	GO:0004993
LL0000021058	GO:0005887
LL0000021058	GO:0004930
LL0000021058	GO:0098664
LL0000021058	GO:0030425
LL0000021058	GO:0007186
LL0000021058	GO:0007187
LL0000021058	GO:0016020
LL0000021058	GO:0016021
LL0000021058	GO:0030594
LL0000021058	GO:0007268
LL0000021058	GO:0045202
LL0000021058	GO:0004993
LL0000021059	GO:0004930
LL0000021059	GO:0007186
LL0000021059	GO:0016021
LL0000021060	GO:0005887
LL0000021060	GO:0004930
LL0000021060	GO:0098664
LL0000021060	GO:0030425
LL0000021060	GO:0007186
LL0000021060	GO:0007187
LL0000021060	GO:0016020
LL0000021060	GO:0016021
LL0000021060	GO:0030594
LL0000021060	GO:0007268
LL0000021060	GO:0045202
LL0000021060	GO:0004993
LL0000021061	GO:0004930
LL0000021061	GO:0007186
LL0000021061	GO:0016021
LL0000021062	GO:0004930
LL0000021062	GO:0007186
LL0000021062	GO:0016021
LL0000021063	GO:0016503
LL0000021063	GO:0007186
LL0000021063	GO:0016021
LL0000021064	GO:0004930
LL0000021064	GO:0050909
LL0000021064	GO:0007186
LL0000021064	GO:0016021
LL0000021065	GO:0004930
LL0000021065	GO:0050909
LL0000021065	GO:0007186
LL0000021065	GO:0016021
LL0000021066	GO:0004930
LL0000021066	GO:0007186
LL0000021066	GO:0016021
LL0000021067	NA
LL0000021068	GO:0015279
LL0000021068	GO:0002115
LL0000021068	GO:0016020
LL0000021068	GO:0016021
LL0000021068	GO:0070588
LL0000021069	GO:0016020
LL0000021069	GO:0016021
LL0000021070	NA
LL0000021071	GO:0016887
LL0000021071	GO:0043009
LL0000021071	GO:0006270
LL0000021071	GO:0040014
LL0000021071	GO:0060271
LL0000021071	GO:0006260
LL0000021071	GO:0003682
LL0000021071	GO:0005664
LL0000021071	GO:0000166
LL0000021071	GO:0003677
LL0000021071	GO:0005634
LL0000021071	GO:0005524
LL0000021071	GO:0003688
LL0000021071	GO:0001878
LL0000021071	GO:0033314
LL0000021072	NA
LL0000021073	NA
LL0000021074	GO:0003677
LL0000021074	GO:0005634
LL0000021074	GO:0003688
LL0000021074	GO:0006270
LL0000021074	GO:0000808
LL0000021074	GO:0060271
LL0000021074	GO:0006260
LL0000021074	GO:0005664
LL0000021075	GO:0005634
LL0000021075	GO:0003688
LL0000021075	GO:0006270
LL0000021075	GO:0000808
LL0000021075	GO:0006260
LL0000021075	GO:0005664
LL0000021076	NA
LL0000021077	GO:0005737
LL0000021077	GO:0005938
LL0000021077	GO:0003730
LL0000021078	GO:0005789
LL0000021078	GO:0090155
LL0000021078	GO:0016020
LL0000021078	GO:0006629
LL0000021078	GO:0016021
LL0000021078	GO:0005783
LL0000021078	GO:0006672
LL0000021078	GO:2000303
LL0000021079	GO:1900060
LL0000021079	GO:0090155
LL0000021079	GO:0090156
LL0000021079	GO:0005783
LL0000021079	GO:0006672
LL0000021079	GO:0003674
LL0000021079	GO:0005789
LL0000021079	GO:0016020
LL0000021079	GO:0006629
LL0000021079	GO:0016021
LL0000021079	GO:0035339
LL0000021079	GO:2000303
LL0000021080	GO:0005789
LL0000021080	GO:0090156
LL0000021080	GO:0016020
LL0000021080	GO:0006629
LL0000021080	GO:0016021
LL0000021080	GO:0006672
LL0000021080	GO:2000303
LL0000021081	GO:0005788
LL0000021081	GO:0030968
LL0000021081	GO:0016020
LL0000021081	GO:0016021
LL0000021081	GO:0005783
LL0000021081	GO:0030970
LL0000021081	GO:0030433
LL0000021082	GO:0032934
LL0000021082	GO:0097038
LL0000021082	GO:0015918
LL0000021082	GO:0043231
LL0000021082	GO:0016020
LL0000021082	GO:0005829
LL0000021082	GO:0008289
LL0000021082	GO:0005886
LL0000021082	GO:0015248
LL0000021083	GO:0006869
LL0000021083	GO:0032934
LL0000021083	GO:0015485
LL0000021083	GO:0097038
LL0000021083	GO:0015918
LL0000021083	GO:0043231
LL0000021083	GO:0016020
LL0000021083	GO:0005829
LL0000021083	GO:0008289
LL0000021083	GO:0005886
LL0000021083	GO:0015248
LL0000021084	GO:0006869
LL0000021084	GO:0032934
LL0000021084	GO:0015485
LL0000021084	GO:0015918
LL0000021084	GO:0043231
LL0000021084	GO:0016020
LL0000021084	GO:0005829
LL0000021084	GO:0008289
LL0000021084	GO:0015248
LL0000021085	NA
LL0000021086	NA
LL0000021087	GO:0008289
LL0000021088	GO:0006869
LL0000021088	GO:0032934
LL0000021088	GO:0015485
LL0000021088	GO:0015918
LL0000021088	GO:0043231
LL0000021088	GO:0016020
LL0000021088	GO:0005829
LL0000021088	GO:0008289
LL0000021088	GO:0015248
LL0000021089	GO:0008289
LL0000021090	GO:0008289
LL0000021091	GO:0008289
LL0000021092	NA
LL0000021093	GO:0032934
LL0000021093	GO:0015485
LL0000021093	GO:0097038
LL0000021093	GO:0015918
LL0000021093	GO:0043231
LL0000021093	GO:0016020
LL0000021093	GO:0005829
LL0000021093	GO:0008289
LL0000021093	GO:0005886
LL0000021093	GO:0015248
LL0000021094	NA
LL0000021095	GO:0006869
LL0000021095	GO:0032934
LL0000021095	GO:0015918
LL0000021095	GO:0043231
LL0000021095	GO:0016020
LL0000021095	GO:0005829
LL0000021095	GO:0008289
LL0000021095	GO:0015248
LL0000021096	NA
LL0000021097	NA
LL0000021098	NA
LL0000021099	NA
LL0000021100	GO:0000408
LL0000021100	GO:0002949
LL0000021101	GO:0002949
LL0000021102	NA
LL0000021103	GO:0030308
LL0000021103	GO:0043065
LL0000021104	GO:0005515
LL0000021105	GO:0048793
LL0000021106	NA
LL0000021107	GO:0005789
LL0000021107	GO:0008250
LL0000021107	GO:0016020
LL0000021107	GO:0016021
LL0000021107	GO:0005783
LL0000021107	GO:0018279
LL0000021108	GO:0008250
LL0000021108	GO:0016020
LL0000021108	GO:0016021
LL0000021108	GO:0006486
LL0000021109	GO:0005515
LL0000021110	GO:0016020
LL0000021110	GO:0016021
LL0000021110	GO:0005829
LL0000021111	GO:0005615
LL0000021111	GO:0001958
LL0000021111	GO:0005102
LL0000021111	GO:0009755
LL0000021111	GO:0051216
LL0000021112	GO:0006520
LL0000021112	GO:0016597
LL0000021112	GO:0016743
LL0000021113	GO:0098793
LL0000021113	GO:0005509
LL0000021113	GO:0016021
LL0000021113	GO:0016079
LL0000021114	NA
LL0000021115	GO:0007605
LL0000021115	GO:0046373
LL0000021115	GO:0005515
LL0000021115	GO:0048840
LL0000021115	GO:0046556
LL0000021115	GO:0005198
LL0000021115	GO:0035889
LL0000021115	GO:0008344
LL0000021115	GO:0032475
LL0000021116	GO:0007605
LL0000021116	GO:0046373
LL0000021116	GO:0005615
LL0000021116	GO:0048752
LL0000021116	GO:0046556
LL0000021116	GO:0032474
LL0000021116	GO:0031012
LL0000021117	NA
LL0000021118	GO:0005615
LL0000021118	GO:0005515
LL0000021118	GO:0030198
LL0000021118	GO:0031012
LL0000021118	GO:0038063
LL0000021118	GO:0005576
LL0000021118	GO:0005587
LL0000021118	GO:0005201
LL0000021119	NA
LL0000021120	NA
LL0000021121	GO:0015252
LL0000021121	GO:0016020
LL0000021121	GO:1902600
LL0000021121	GO:0016021
LL0000021121	GO:0005886
LL0000021122	GO:0007605
LL0000021123	GO:0035176
LL0000021123	GO:0030182
LL0000021123	GO:0021522
LL0000021123	GO:0006355
LL0000021123	GO:0021767
LL0000021123	GO:0007632
LL0000021123	GO:0000981
LL0000021123	GO:0006357
LL0000021123	GO:0021884
LL0000021123	GO:0003677
LL0000021123	GO:0005634
LL0000021123	GO:0071542
LL0000021124	NA
LL0000021125	NA
LL0000021126	GO:0016579
LL0000021126	GO:0004843
LL0000021126	GO:0005634
LL0000021126	GO:2000780
LL0000021126	GO:0043130
LL0000021126	GO:0006508
LL0000021126	GO:0008234
LL0000021126	GO:0008233
LL0000021126	GO:1901315
LL0000021126	GO:0016787
LL0000021126	GO:0071108
LL0000021127	NA
LL0000021128	NA
LL0000021129	GO:0016579
LL0000021129	GO:0021549
LL0000021129	GO:0034122
LL0000021129	GO:0008234
LL0000021129	GO:0008233
LL0000021129	GO:0061578
LL0000021129	GO:0009953
LL0000021129	GO:0004843
LL0000021129	GO:0043010
LL0000021129	GO:0006508
LL0000021129	GO:2000660
LL0000021129	GO:0070536
LL0000021129	GO:1903093
LL0000021130	GO:0016579
LL0000021130	GO:0004843
LL0000021131	NA
LL0000021132	GO:0004843
LL0000021132	GO:0006508
LL0000021132	GO:0008234
LL0000021132	GO:0008233
LL0000021133	NA
LL0000021134	GO:0016579
LL0000021134	GO:0008270
LL0000021134	GO:0071947
LL0000021134	GO:0035871
LL0000021134	GO:0008234
LL0000021134	GO:0008233
LL0000021134	GO:0043124
LL0000021134	GO:0004843
LL0000021134	GO:0003677
LL0000021134	GO:0005634
LL0000021134	GO:0007219
LL0000021134	GO:0005737
LL0000021134	GO:0046872
LL0000021134	GO:0070530
LL0000021134	GO:0006508
LL0000021134	GO:0070536
LL0000021134	GO:0071108
LL0000021135	GO:0004843
LL0000021135	GO:0005737
LL0000021135	GO:1990108
LL0000021136	GO:0004843
LL0000021136	GO:0005737
LL0000021136	GO:1990108
LL0000021137	GO:0005634
LL0000021137	GO:0003677
LL0000021137	GO:0003700
LL0000021137	GO:0007275
LL0000021137	GO:0006355
LL0000021137	GO:0000981
LL0000021138	NA
LL0000021139	GO:0005634
LL0000021139	GO:0003677
LL0000021139	GO:0003700
LL0000021139	GO:0007275
LL0000021139	GO:0006355
LL0000021139	GO:0000981
LL0000021139	GO:0006357
LL0000021140	NA
LL0000021141	NA
LL0000021142	NA
LL0000021143	GO:0005975
LL0000021143	GO:0008061
LL0000021143	GO:0008152
LL0000021143	GO:0004553
LL0000021143	GO:0016787
LL0000021143	GO:0016798
LL0000021144	GO:0003677
LL0000021144	GO:0005634
LL0000021144	GO:0009913
LL0000021144	GO:0001755
LL0000021144	GO:0046872
LL0000021144	GO:0070285
LL0000021144	GO:0000978
LL0000021144	GO:0090150
LL0000021144	GO:0006357
LL0000021144	GO:0000981
LL0000021145	NA
LL0000021146	NA
LL0000021147	GO:0008260
LL0000021147	GO:0005739
LL0000021147	GO:0046952
LL0000021147	GO:0008410
LL0000021147	GO:0046950
LL0000021147	GO:0016740
LL0000021148	GO:0008260
LL0000021148	GO:0005739
LL0000021148	GO:0046952
LL0000021148	GO:0008410
LL0000021148	GO:0046950
LL0000021148	GO:0016740
LL0000021149	NA
LL0000021150	GO:0004930
LL0000021150	GO:0007186
LL0000021150	GO:0016020
LL0000021150	GO:0038023
LL0000021150	GO:0016021
LL0000021150	GO:0005886
LL0000021151	GO:0004930
LL0000021151	GO:0007186
LL0000021151	GO:0016021
LL0000021152	GO:0004930
LL0000021152	GO:0007186
LL0000021152	GO:0016020
LL0000021152	GO:0038023
LL0000021152	GO:0016021
LL0000021152	GO:0005886
LL0000021153	NA
LL0000021154	GO:0016491
LL0000021155	NA
LL0000021156	GO:0005634
LL0000021156	GO:0006979
LL0000021157	NA
LL0000021158	NA
LL0000021159	GO:0004672
LL0000021159	GO:1901017
LL0000021159	GO:0004674
LL0000021159	GO:0006468
LL0000021159	GO:0000166
LL0000021159	GO:0005524
LL0000021159	GO:0005737
LL0000021159	GO:0010820
LL0000021159	GO:0005829
LL0000021159	GO:0016310
LL0000021159	GO:0016301
LL0000021159	GO:0035556
LL0000021159	GO:0018107
LL0000021160	GO:0005615
LL0000021160	GO:0007165
LL0000021160	GO:0030141
LL0000021160	GO:0005185
LL0000021160	GO:0005184
LL0000021160	GO:0050801
LL0000021160	GO:0005576
LL0000021160	GO:0005179
LL0000021161	GO:0007186
LL0000021161	GO:0007165
LL0000021161	GO:0045907
LL0000021161	GO:0005000
LL0000021161	GO:0042277
LL0000021161	GO:0004990
LL0000021161	GO:0048848
LL0000021161	GO:0060137
LL0000021161	GO:0005886
LL0000021161	GO:0045766
LL0000021161	GO:0001992
LL0000021161	GO:0005887
LL0000021161	GO:0004930
LL0000021161	GO:0016020
LL0000021161	GO:0016021
LL0000021161	GO:0017046
LL0000021162	NA
LL0000021163	GO:0060079
LL0000021163	GO:0015267
LL0000021163	GO:0035590
LL0000021163	GO:0033198
LL0000021163	GO:0007165
LL0000021163	GO:0110165
LL0000021163	GO:0004931
LL0000021163	GO:0000166
LL0000021163	GO:0005216
LL0000021163	GO:0005887
LL0000021163	GO:0005524
LL0000021163	GO:0006811
LL0000021163	GO:0098794
LL0000021163	GO:0005639
LL0000021163	GO:0001614
LL0000021163	GO:0098655
LL0000021163	GO:0016020
LL0000021163	GO:0016021
LL0000021164	GO:0060079
LL0000021164	GO:0015267
LL0000021164	GO:0035590
LL0000021164	GO:0007165
LL0000021164	GO:0033198
LL0000021164	GO:0110165
LL0000021164	GO:0000166
LL0000021164	GO:0004931
LL0000021164	GO:0005216
LL0000021164	GO:0005524
LL0000021164	GO:0005887
LL0000021164	GO:0006811
LL0000021164	GO:0098794
LL0000021164	GO:0005639
LL0000021164	GO:0001614
LL0000021164	GO:0016020
LL0000021164	GO:0098655
LL0000021164	GO:0016021
LL0000021165	GO:0060079
LL0000021165	GO:0015267
LL0000021165	GO:0035590
LL0000021165	GO:0007165
LL0000021165	GO:0033198
LL0000021165	GO:0022008
LL0000021165	GO:0110165
LL0000021165	GO:0000166
LL0000021165	GO:0004931
LL0000021165	GO:0005216
LL0000021165	GO:0005524
LL0000021165	GO:0005887
LL0000021165	GO:0006811
LL0000021165	GO:0006812
LL0000021165	GO:0098794
LL0000021165	GO:0005639
LL0000021165	GO:0001614
LL0000021165	GO:0016020
LL0000021165	GO:0098655
LL0000021165	GO:0016021
LL0000021166	GO:0004931
LL0000021166	GO:0005216
LL0000021166	GO:0005887
LL0000021166	GO:0005524
LL0000021166	GO:0006811
LL0000021166	GO:0033198
LL0000021166	GO:0001614
LL0000021166	GO:0098655
LL0000021166	GO:0016020
LL0000021167	GO:0004931
LL0000021167	GO:0005216
LL0000021167	GO:0005887
LL0000021167	GO:0005524
LL0000021167	GO:0006811
LL0000021167	GO:0033198
LL0000021167	GO:0001614
LL0000021167	GO:0098655
LL0000021167	GO:0016020
LL0000021168	GO:0008380
LL0000021168	GO:0000166
LL0000021168	GO:0004931
LL0000021168	GO:0005524
LL0000021168	GO:0005887
LL0000021168	GO:0006811
LL0000021168	GO:0006812
LL0000021168	GO:0098794
LL0000021168	GO:0098655
LL0000021168	GO:0005829
LL0000021168	GO:1990904
LL0000021168	GO:0060079
LL0000021168	GO:0015267
LL0000021168	GO:0035590
LL0000021168	GO:0007165
LL0000021168	GO:0033198
LL0000021168	GO:0005681
LL0000021168	GO:0006396
LL0000021168	GO:0006397
LL0000021168	GO:0110165
LL0000021168	GO:0000387
LL0000021168	GO:0005216
LL0000021168	GO:0005634
LL0000021168	GO:0005639
LL0000021168	GO:0001614
LL0000021168	GO:0016020
LL0000021168	GO:0016021
LL0000021169	GO:0060079
LL0000021169	GO:0015267
LL0000021169	GO:0035590
LL0000021169	GO:0007165
LL0000021169	GO:0033198
LL0000021169	GO:0110165
LL0000021169	GO:0005886
LL0000021169	GO:0000166
LL0000021169	GO:0004931
LL0000021169	GO:0005216
LL0000021169	GO:0005524
LL0000021169	GO:0005887
LL0000021169	GO:0006811
LL0000021169	GO:0006812
LL0000021169	GO:0098794
LL0000021169	GO:0005639
LL0000021169	GO:0001614
LL0000021169	GO:0016020
LL0000021169	GO:0098655
LL0000021169	GO:0016021
LL0000021170	GO:0004931
LL0000021170	GO:0005216
LL0000021170	GO:0005887
LL0000021170	GO:0005524
LL0000021170	GO:0006811
LL0000021170	GO:0033198
LL0000021170	GO:0001614
LL0000021170	GO:0098655
LL0000021170	GO:0016020
LL0000021171	GO:0060079
LL0000021171	GO:0015267
LL0000021171	GO:0035590
LL0000021171	GO:0007165
LL0000021171	GO:0033198
LL0000021171	GO:0110165
LL0000021171	GO:0000166
LL0000021171	GO:0004931
LL0000021171	GO:0005216
LL0000021171	GO:0005524
LL0000021171	GO:0005887
LL0000021171	GO:0006811
LL0000021171	GO:0006812
LL0000021171	GO:0098794
LL0000021171	GO:0005639
LL0000021171	GO:0001614
LL0000021171	GO:0016020
LL0000021171	GO:0098655
LL0000021171	GO:0016021
LL0000021172	NA
LL0000021173	NA
LL0000021174	GO:0007186
LL0000021174	GO:0007165
LL0000021174	GO:0038023
LL0000021174	GO:0005886
LL0000021174	GO:0004930
LL0000021174	GO:0045031
LL0000021174	GO:0016020
LL0000021174	GO:0023041
LL0000021174	GO:0016021
LL0000021174	GO:0030594
LL0000021174	GO:0019722
LL0000021174	GO:0035589
LL0000021175	NA
LL0000021176	NA
LL0000021177	NA
LL0000021178	GO:0007186
LL0000021178	GO:0007165
LL0000021178	GO:0038023
LL0000021178	GO:0045028
LL0000021178	GO:0007200
LL0000021178	GO:0005886
LL0000021178	GO:0045030
LL0000021178	GO:0004930
LL0000021178	GO:0016020
LL0000021178	GO:0016021
LL0000021178	GO:0097746
LL0000021178	GO:0070257
LL0000021178	GO:0035589
LL0000021178	GO:0031686
LL0000021179	GO:0007186
LL0000021179	GO:0007165
LL0000021179	GO:0038023
LL0000021179	GO:0045028
LL0000021179	GO:0007200
LL0000021179	GO:0005886
LL0000021179	GO:0045030
LL0000021179	GO:0004930
LL0000021179	GO:0016020
LL0000021179	GO:0016021
LL0000021179	GO:0097746
LL0000021179	GO:0070257
LL0000021179	GO:0035589
LL0000021179	GO:0031686
LL0000021180	GO:0007186
LL0000021180	GO:0007165
LL0000021180	GO:0038023
LL0000021180	GO:0045028
LL0000021180	GO:0007200
LL0000021180	GO:0005886
LL0000021180	GO:0045030
LL0000021180	GO:0004930
LL0000021180	GO:0016020
LL0000021180	GO:0016021
LL0000021180	GO:0097746
LL0000021180	GO:0070257
LL0000021180	GO:0035589
LL0000021180	GO:0031686
LL0000021181	NA
LL0000021182	GO:0005887
LL0000021182	GO:0004930
LL0000021182	GO:0035025
LL0000021182	GO:0007186
LL0000021182	GO:0007165
LL0000021182	GO:0051482
LL0000021182	GO:0016020
LL0000021182	GO:0016021
LL0000021182	GO:0045028
LL0000021182	GO:0035589
LL0000021183	GO:0031418
LL0000021183	GO:0005515
LL0000021183	GO:0016705
LL0000021183	GO:0005506
LL0000021183	GO:0019797
LL0000021183	GO:0032963
LL0000021184	NA
LL0000021185	NA
LL0000021186	GO:0005515
LL0000021186	GO:0005518
LL0000021186	GO:0017185
LL0000021186	GO:0005783
LL0000021186	GO:0030199
LL0000021187	GO:0004656
LL0000021187	GO:0051213
LL0000021187	GO:0031418
LL0000021187	GO:0005788
LL0000021187	GO:0005515
LL0000021187	GO:0046872
LL0000021187	GO:0016491
LL0000021187	GO:0005506
LL0000021187	GO:0016705
LL0000021187	GO:0005783
LL0000021187	GO:0018401
LL0000021188	GO:0004656
LL0000021188	GO:0051213
LL0000021188	GO:0031418
LL0000021188	GO:0005788
LL0000021188	GO:0005515
LL0000021188	GO:0046872
LL0000021188	GO:0016491
LL0000021188	GO:0005506
LL0000021188	GO:0016705
LL0000021188	GO:0005783
LL0000021188	GO:0018401
LL0000021189	GO:0004656
LL0000021189	GO:0051213
LL0000021189	GO:0031418
LL0000021189	GO:0005788
LL0000021189	GO:0005515
LL0000021189	GO:0046872
LL0000021189	GO:0016491
LL0000021189	GO:0005506
LL0000021189	GO:0016705
LL0000021189	GO:0005783
LL0000021189	GO:0018401
LL0000021190	NA
LL0000021191	GO:0005788
LL0000021191	GO:0003756
LL0000021191	GO:0005783
LL0000021191	GO:0006457
LL0000021191	GO:0034976
LL0000021191	GO:0016853
LL0000021192	NA
LL0000021193	GO:0048856
LL0000021194	GO:0048856
LL0000021195	NA
LL0000021196	GO:0003676
LL0000021196	GO:0003723
LL0000021196	GO:0005737
LL0000021197	NA
LL0000021198	GO:0003676
LL0000021198	GO:0005634
LL0000021198	GO:0003723
LL0000021198	GO:0010494
LL0000021198	GO:0005737
LL0000021198	GO:0008143
LL0000021198	GO:0005829
LL0000021198	GO:0008266
LL0000021198	GO:1990904
LL0000021198	GO:0003730
LL0000021199	GO:0003676
LL0000021199	GO:0003723
LL0000021200	GO:0003676
LL0000021200	GO:0003723
LL0000021201	NA
LL0000021202	GO:0044325
LL0000021202	GO:0072659
LL0000021203	NA
LL0000021204	GO:0007010
LL0000021204	GO:0048812
LL0000021204	GO:0007015
LL0000021204	GO:0048666
LL0000021204	GO:0045202
LL0000021204	GO:0005543
LL0000021204	GO:1900006
LL0000021204	GO:0042995
LL0000021204	GO:0043005
LL0000021204	GO:0005886
LL0000021204	GO:0097320
LL0000021204	GO:0030659
LL0000021204	GO:0005768
LL0000021204	GO:0005515
LL0000021204	GO:0005737
LL0000021204	GO:0016020
LL0000021204	GO:0005829
LL0000021204	GO:0031410
LL0000021204	GO:0032587
LL0000021204	GO:0030100
LL0000021205	GO:0097320
LL0000021205	GO:0005515
LL0000021205	GO:0007015
LL0000021205	GO:0048666
LL0000021206	GO:0070836
LL0000021206	GO:0060271
LL0000021206	GO:0007010
LL0000021206	GO:0005543
LL0000021206	GO:0005886
LL0000021206	GO:0097320
LL0000021206	GO:0030659
LL0000021206	GO:0005769
LL0000021206	GO:0005901
LL0000021206	GO:0005515
LL0000021206	GO:0005768
LL0000021206	GO:0005737
LL0000021206	GO:0032587
LL0000021206	GO:0010008
LL0000021206	GO:0030100
LL0000021206	GO:0055038
LL0000021206	GO:0030036
LL0000021207	GO:0097320
LL0000021207	GO:0060034
LL0000021207	GO:0005768
LL0000021207	GO:0005515
LL0000021207	GO:0007010
LL0000021207	GO:0005737
LL0000021207	GO:0030100
LL0000021207	GO:0005543
LL0000021207	GO:0005886
LL0000021207	GO:0014028
LL0000021208	GO:0005634
LL0000021208	GO:0004668
LL0000021208	GO:0005737
LL0000021208	GO:0005509
LL0000021208	GO:0001944
LL0000021208	GO:0016787
LL0000021209	GO:0005634
LL0000021209	GO:0016570
LL0000021209	GO:0016593
LL0000021209	GO:0006368
LL0000021210	NA
LL0000021211	NA
LL0000021212	GO:0016042
LL0000021213	GO:0016042
LL0000021213	GO:0016787
LL0000021214	GO:0016020
LL0000021214	GO:0045121
LL0000021214	GO:0016021
LL0000021214	GO:0050868
LL0000021214	GO:0035556
LL0000021214	GO:0005886
LL0000021215	GO:1902808
LL0000021215	GO:0033148
LL0000021215	GO:0007420
LL0000021215	GO:0030331
LL0000021215	GO:0044666
LL0000021215	GO:0051568
LL0000021216	GO:0006559
LL0000021216	GO:0009072
LL0000021216	GO:0016714
LL0000021216	GO:0019293
LL0000021216	GO:0046872
LL0000021216	GO:0016491
LL0000021216	GO:0005506
LL0000021216	GO:0004505
LL0000021216	GO:0006571
LL0000021216	GO:0071391
LL0000021216	GO:0004497
LL0000021217	GO:0043009
LL0000021217	GO:0043727
LL0000021217	GO:0006164
LL0000021217	GO:0060041
LL0000021217	GO:0008152
LL0000021217	GO:0006189
LL0000021217	GO:0000166
LL0000021217	GO:0005524
LL0000021217	GO:0004638
LL0000021217	GO:0003824
LL0000021217	GO:0043473
LL0000021217	GO:0004639
LL0000021217	GO:0043010
LL0000021217	GO:0005829
LL0000021217	GO:0016874
LL0000021217	GO:0016831
LL0000021218	GO:0003723
LL0000021218	GO:0045727
LL0000021218	GO:0005515
LL0000021218	GO:0008494
LL0000021218	GO:0006446
LL0000021218	GO:0005575
LL0000021219	GO:0045947
LL0000021219	GO:0000900
LL0000021220	GO:0042802
LL0000021220	GO:0043408
LL0000021220	GO:0044332
LL0000021220	GO:0004672
LL0000021220	GO:0004674
LL0000021220	GO:0006468
LL0000021220	GO:0060026
LL0000021220	GO:0003232
LL0000021220	GO:0048703
LL0000021220	GO:0000166
LL0000021220	GO:0005524
LL0000021220	GO:0007507
LL0000021220	GO:0005515
LL0000021220	GO:0032956
LL0000021220	GO:0001755
LL0000021220	GO:0005737
LL0000021220	GO:0050770
LL0000021220	GO:0001947
LL0000021220	GO:0060070
LL0000021220	GO:0016310
LL0000021220	GO:0016301
LL0000021220	GO:0035556
LL0000021221	NA
LL0000021222	GO:0043408
LL0000021222	GO:0004672
LL0000021222	GO:0042981
LL0000021222	GO:0004674
LL0000021222	GO:0006468
LL0000021222	GO:0000166
LL0000021222	GO:0005524
LL0000021222	GO:0001568
LL0000021222	GO:0005737
LL0000021222	GO:0050770
LL0000021222	GO:0016310
LL0000021222	GO:0016301
LL0000021222	GO:0035556
LL0000021222	GO:0106310
LL0000021223	NA
LL0000021224	NA
LL0000021225	GO:0005524
LL0000021225	GO:0004672
LL0000021225	GO:0004674
LL0000021225	GO:0006468
LL0000021226	NA
LL0000021227	GO:0005524
LL0000021227	GO:0007010
LL0000021227	GO:0006915
LL0000021227	GO:0004672
LL0000021227	GO:0006468
LL0000021227	GO:0004674
LL0000021228	GO:0003677
LL0000021228	GO:0005515
LL0000021228	GO:0000724
LL0000021228	GO:0005654
LL0000021229	GO:0016020
LL0000021229	GO:0016021
LL0000021230	GO:0005737
LL0000021230	GO:0004725
LL0000021231	NA
LL0000021232	GO:0008360
LL0000021232	GO:0016020
LL0000021232	GO:0003674
LL0000021233	GO:0008360
LL0000021233	GO:0016020
LL0000021233	GO:0003674
LL0000021234	GO:0008360
LL0000021234	GO:0016020
LL0000021234	GO:0003674
LL0000021235	GO:0008360
LL0000021235	GO:0008150
LL0000021235	GO:0016020
LL0000021235	GO:0005575
LL0000021235	GO:0003674
LL0000021236	GO:0008360
LL0000021236	GO:0005737
LL0000021236	GO:0016020
LL0000021237	GO:0008360
LL0000021237	GO:0005737
LL0000021237	GO:0016020
LL0000021238	GO:0060271
LL0000021238	GO:0016715
LL0000021238	GO:0016829
LL0000021238	GO:0005576
LL0000021238	GO:0004497
LL0000021238	GO:0004598
LL0000021238	GO:0004504
LL0000021238	GO:0005515
LL0000021238	GO:0005507
LL0000021238	GO:0003824
LL0000021238	GO:0046872
LL0000021238	GO:0006518
LL0000021238	GO:0097711
LL0000021238	GO:0016020
LL0000021238	GO:0016021
LL0000021238	GO:0030033
LL0000021239	GO:0005744
LL0000021239	GO:0030150
LL0000021240	GO:0005509
LL0000021240	GO:0006508
LL0000021240	GO:0004252
LL0000021240	GO:0048856
LL0000021241	GO:0006508
LL0000021241	GO:0004252
LL0000021242	GO:0090503
LL0000021242	GO:0090305
LL0000021242	GO:0031251
LL0000021242	GO:0000932
LL0000021242	GO:0006397
LL0000021242	GO:0000289
LL0000021242	GO:0000288
LL0000021242	GO:0003676
LL0000021242	GO:0004535
LL0000021242	GO:0005634
LL0000021242	GO:0005515
LL0000021242	GO:0005737
LL0000021242	GO:0046872
LL0000021242	GO:0004527
LL0000021242	GO:0010606
LL0000021242	GO:0004518
LL0000021242	GO:0016787
LL0000021243	NA
LL0000021244	NA
LL0000021245	GO:0005524
LL0000021245	GO:0005634
LL0000021245	GO:0001878
LL0000021245	GO:0015937
LL0000021245	GO:0005829
LL0000021245	GO:0004594
LL0000021246	GO:0005524
LL0000021246	GO:0005634
LL0000021246	GO:0015937
LL0000021246	GO:0005829
LL0000021246	GO:0004594
LL0000021247	GO:0005524
LL0000021247	GO:0015937
LL0000021247	GO:0004594
LL0000021248	GO:0005524
LL0000021248	GO:0005634
LL0000021248	GO:0015937
LL0000021248	GO:0005829
LL0000021248	GO:0004594
LL0000021249	GO:0015267
LL0000021249	GO:0006812
LL0000021249	GO:0032732
LL0000021250	NA
LL0000021251	GO:0015267
LL0000021251	GO:0006812
LL0000021251	GO:0032732
LL0000021252	GO:0022829
LL0000021252	GO:0015267
LL0000021252	GO:0055085
LL0000021252	GO:0007267
LL0000021252	GO:1904888
LL0000021252	GO:0005886
LL0000021252	GO:0005921
LL0000021252	GO:0006811
LL0000021252	GO:0006812
LL0000021252	GO:0070161
LL0000021252	GO:0001503
LL0000021252	GO:0016020
LL0000021252	GO:0016021
LL0000021252	GO:0032732
LL0000021253	GO:0046592
LL0000021253	GO:0016491
LL0000021254	NA
LL0000021255	GO:0004867
LL0000021255	GO:0030198
LL0000021255	GO:0010951
LL0000021255	GO:0031012
LL0000021255	GO:0005576
LL0000021255	GO:0004222
LL0000021256	GO:0004867
LL0000021256	GO:0030198
LL0000021256	GO:0010951
LL0000021256	GO:0031012
LL0000021256	GO:0005576
LL0000021256	GO:0004222
LL0000021257	GO:0016779
LL0000021257	GO:0043631
LL0000021257	GO:0006397
LL0000021257	GO:0004652
LL0000021257	GO:0006378
LL0000021257	GO:0000166
LL0000021257	GO:0005634
LL0000021257	GO:0005524
LL0000021257	GO:0003723
LL0000021257	GO:0046872
LL0000021257	GO:0031123
LL0000021257	GO:0016740
LL0000021258	GO:0016779
LL0000021258	GO:0043631
LL0000021258	GO:0006397
LL0000021258	GO:0004652
LL0000021258	GO:0006378
LL0000021258	GO:0000166
LL0000021258	GO:0005634
LL0000021258	GO:0005524
LL0000021258	GO:0003723
LL0000021258	GO:0046872
LL0000021258	GO:0031123
LL0000021258	GO:0016740
LL0000021259	NA
LL0000021260	GO:0005615
LL0000021260	GO:0046959
LL0000021260	GO:0005515
LL0000021260	GO:0006508
LL0000021260	GO:0048009
LL0000021260	GO:0007166
LL0000021260	GO:0004222
LL0000021260	GO:0008237
LL0000021261	NA
LL0000021262	GO:0016779
LL0000021262	GO:0006790
LL0000021262	GO:0008152
LL0000021262	GO:0004020
LL0000021262	GO:0004781
LL0000021262	GO:0005575
LL0000021262	GO:0000103
LL0000021262	GO:0000166
LL0000021262	GO:0005524
LL0000021262	GO:0003824
LL0000021262	GO:0050428
LL0000021262	GO:0016740
LL0000021263	NA
LL0000021264	GO:0000166
LL0000021264	GO:0005524
LL0000021264	GO:0016779
LL0000021264	GO:0006790
LL0000021264	GO:0003824
LL0000021264	GO:0008152
LL0000021264	GO:0050428
LL0000021264	GO:0004020
LL0000021264	GO:0004781
LL0000021264	GO:0016740
LL0000021264	GO:0000103
LL0000021265	GO:0016020
LL0000021265	GO:0038023
LL0000021265	GO:0016021
LL0000021266	GO:0008150
LL0000021266	GO:0016020
LL0000021266	GO:0038023
LL0000021266	GO:0016021
LL0000021267	GO:0016020
LL0000021267	GO:0038023
LL0000021267	GO:0016021
LL0000021268	GO:0016020
LL0000021268	GO:0038023
LL0000021268	GO:0016021
LL0000021269	NA
LL0000021270	GO:0016021
LL0000021271	GO:0016020
LL0000021271	GO:0038023
LL0000021271	GO:0016021
LL0000021272	NA
LL0000021273	NA
LL0000021274	NA
LL0000021275	GO:0016021
LL0000021276	GO:0007186
LL0000021276	GO:0007165
LL0000021276	GO:0009881
LL0000021276	GO:0008020
LL0000021276	GO:0007601
LL0000021276	GO:0007602
LL0000021276	GO:0001750
LL0000021276	GO:0071482
LL0000021276	GO:0005887
LL0000021276	GO:0004930
LL0000021276	GO:0007603
LL0000021276	GO:0007604
LL0000021276	GO:0016020
LL0000021276	GO:0016021
LL0000021276	GO:0050896
LL0000021276	GO:0016039
LL0000021277	GO:0007186
LL0000021277	GO:0007165
LL0000021277	GO:0009881
LL0000021277	GO:0009584
LL0000021277	GO:0008020
LL0000021277	GO:0007601
LL0000021277	GO:0007602
LL0000021277	GO:0001750
LL0000021277	GO:0071482
LL0000021277	GO:0004930
LL0000021277	GO:0005887
LL0000021277	GO:0016020
LL0000021277	GO:0016021
LL0000021277	GO:0050896
LL0000021277	GO:0016038
LL0000021278	NA
LL0000021279	NA
LL0000021280	NA
LL0000021281	GO:0005080
LL0000021281	GO:0060341
LL0000021281	GO:0007098
LL0000021281	GO:0007163
LL0000021281	GO:0007049
LL0000021281	GO:0051301
LL0000021281	GO:0005634
LL0000021281	GO:0005923
LL0000021281	GO:0001841
LL0000021281	GO:0005515
LL0000021281	GO:0005737
LL0000021281	GO:0005938
LL0000021281	GO:0016020
LL0000021281	GO:0016324
LL0000021282	GO:0005515
LL0000021283	GO:0005515
LL0000021283	GO:0007043
LL0000021283	GO:0007163
LL0000021284	NA
LL0000021285	GO:0005975
LL0000021285	GO:0004649
LL0000021285	GO:0006282
LL0000021286	GO:0005975
LL0000021286	GO:0005634
LL0000021286	GO:0004649
LL0000021286	GO:0005737
LL0000021286	GO:0006282
LL0000021286	GO:1990966
LL0000021286	GO:0009225
LL0000021286	GO:0031056
LL0000021286	GO:0016787
LL0000021287	GO:0005887
LL0000021287	GO:0004930
LL0000021287	GO:0098664
LL0000021287	GO:0030425
LL0000021287	GO:0007186
LL0000021287	GO:0007187
LL0000021287	GO:0016020
LL0000021287	GO:0016021
LL0000021287	GO:0030594
LL0000021287	GO:0007268
LL0000021287	GO:0045202
LL0000021287	GO:0004993
LL0000021288	NA
LL0000021289	NA
LL0000021290	NA
LL0000021291	NA
LL0000021292	GO:0008270
LL0000021292	GO:0016757
LL0000021292	GO:0006471
LL0000021292	GO:0005694
LL0000021292	GO:0005730
LL0000021292	GO:0003950
LL0000021292	GO:0006302
LL0000021292	GO:0005634
LL0000021292	GO:0003677
LL0000021292	GO:0051287
LL0000021292	GO:0046872
LL0000021292	GO:1990404
LL0000021292	GO:0070212
LL0000021292	GO:0016740
LL0000021293	GO:0003950
LL0000021294	NA
LL0000021295	GO:0046872
LL0000021296	GO:0005635
LL0000021296	GO:0016757
LL0000021296	GO:0043539
LL0000021296	GO:0006471
LL0000021296	GO:0030968
LL0000021296	GO:0016020
LL0000021296	GO:0071782
LL0000021296	GO:0016021
LL0000021296	GO:0016740
LL0000021296	GO:0071902
LL0000021296	GO:0019900
LL0000021296	GO:0003950
LL0000021297	GO:0005634
LL0000021297	GO:0008270
LL0000021297	GO:0016757
LL0000021297	GO:0006471
LL0000021297	GO:1990404
LL0000021297	GO:0070212
LL0000021297	GO:0005730
LL0000021297	GO:0016740
LL0000021297	GO:0003950
LL0000021297	GO:0006302
LL0000021297	GO:0016567
LL0000021298	GO:0005634
LL0000021298	GO:0016757
LL0000021298	GO:0035861
LL0000021298	GO:0006471
LL0000021298	GO:0071696
LL0000021298	GO:0090299
LL0000021298	GO:1990404
LL0000021298	GO:0070212
LL0000021298	GO:0016740
LL0000021298	GO:0005730
LL0000021298	GO:0003950
LL0000021298	GO:0006302
LL0000021299	GO:0016757
LL0000021299	GO:0006471
LL0000021299	GO:0005737
LL0000021299	GO:0140289
LL0000021299	GO:0016740
LL0000021299	GO:0003950
LL0000021300	GO:0006471
LL0000021300	GO:0003950
LL0000021301	GO:0016757
LL0000021301	GO:0006471
LL0000021301	GO:0016740
LL0000021301	GO:0003950
LL0000021302	GO:0016757
LL0000021302	GO:0006471
LL0000021302	GO:0016740
LL0000021302	GO:0003950
LL0000021303	GO:0003950
LL0000021304	GO:0005634
LL0000021304	GO:2000042
LL0000021304	GO:0005737
LL0000021305	GO:0000166
LL0000021305	GO:0005524
LL0000021305	GO:0006418
LL0000021305	GO:0004812
LL0000021305	GO:0005737
LL0000021305	GO:0004827
LL0000021305	GO:0005739
LL0000021305	GO:0016874
LL0000021305	GO:0006433
LL0000021305	GO:0140101
LL0000021306	NA
LL0000021307	GO:0060271
LL0000021307	GO:0030031
LL0000021307	GO:0007163
LL0000021307	GO:0007155
LL0000021307	GO:0005856
LL0000021307	GO:0005515
LL0000021307	GO:0003779
LL0000021307	GO:0005925
LL0000021307	GO:0005737
LL0000021307	GO:0016020
LL0000021307	GO:0016021
LL0000021307	GO:0015629
LL0000021307	GO:0034446
LL0000021307	GO:0031532
LL0000021308	GO:0007160
LL0000021308	GO:0030031
LL0000021308	GO:0007163
LL0000021308	GO:0008016
LL0000021308	GO:0007155
LL0000021308	GO:0030018
LL0000021308	GO:0005856
LL0000021308	GO:0005515
LL0000021308	GO:0003779
LL0000021308	GO:0005925
LL0000021308	GO:0005737
LL0000021308	GO:0015629
LL0000021308	GO:0034446
LL0000021308	GO:0030032
LL0000021308	GO:0031532
LL0000021308	GO:0030027
LL0000021309	GO:0005856
LL0000021309	GO:0005515
LL0000021309	GO:0003779
LL0000021309	GO:0005925
LL0000021309	GO:0005737
LL0000021309	GO:0030031
LL0000021309	GO:0007163
LL0000021309	GO:0015629
LL0000021309	GO:0034446
LL0000021309	GO:0007155
LL0000021309	GO:0031532
LL0000021310	GO:0005524
LL0000021310	GO:0005634
LL0000021310	GO:0005737
LL0000021310	GO:0045719
LL0000021310	GO:0005829
LL0000021310	GO:0004672
LL0000021310	GO:0006468
LL0000021310	GO:0004674
LL0000021310	GO:0035556
LL0000021311	GO:0005923
LL0000021311	GO:0005515
LL0000021311	GO:0005737
LL0000021312	NA
LL0000021313	GO:0000290
LL0000021314	NA
LL0000021315	GO:0005737
LL0000021315	GO:0006915
LL0000021315	GO:0043065
LL0000021315	GO:0043114
LL0000021316	NA
LL0000021317	GO:0003677
LL0000021317	GO:0005634
LL0000021317	GO:0003700
LL0000021317	GO:0000978
LL0000021317	GO:0048856
LL0000021317	GO:0006355
LL0000021317	GO:0006357
LL0000021317	GO:0000981
LL0000021318	NA
LL0000021319	GO:0034672
LL0000021319	GO:0000978
LL0000021319	GO:0048856
LL0000021319	GO:0009952
LL0000021319	GO:0007399
LL0000021319	GO:0043565
LL0000021319	GO:0043049
LL0000021319	GO:0003700
LL0000021319	GO:0030901
LL0000021319	GO:0001822
LL0000021319	GO:0030902
LL0000021319	GO:0001708
LL0000021319	GO:0035775
LL0000021319	GO:0060113
LL0000021319	GO:0060271
LL0000021319	GO:0021549
LL0000021319	GO:0021703
LL0000021319	GO:0009880
LL0000021319	GO:0060118
LL0000021319	GO:0021588
LL0000021319	GO:0006355
LL0000021319	GO:0007422
LL0000021319	GO:0030917
LL0000021319	GO:0006357
LL0000021319	GO:0000981
LL0000021319	GO:0048793
LL0000021319	GO:0003677
LL0000021319	GO:0005634
LL0000021319	GO:0030878
LL0000021319	GO:0072114
LL0000021319	GO:0048596
LL0000021319	GO:0030154
LL0000021320	GO:0003677
LL0000021320	GO:0005634
LL0000021320	GO:0000978
LL0000021320	GO:0048856
LL0000021320	GO:0006355
LL0000021320	GO:0007422
LL0000021320	GO:0006357
LL0000021320	GO:0000981
LL0000021321	GO:0003677
LL0000021321	GO:0005634
LL0000021321	GO:0048484
LL0000021321	GO:0048066
LL0000021321	GO:0001755
LL0000021321	GO:0000978
LL0000021321	GO:0048856
LL0000021321	GO:0006355
LL0000021321	GO:0050936
LL0000021321	GO:0000981
LL0000021321	GO:0006357
LL0000021322	GO:0003677
LL0000021322	GO:0005634
LL0000021322	GO:0014707
LL0000021322	GO:0000978
LL0000021322	GO:0048856
LL0000021322	GO:0006355
LL0000021322	GO:0006357
LL0000021322	GO:0000981
LL0000021323	NA
LL0000021324	GO:0003677
LL0000021324	GO:0006355
LL0000021325	NA
LL0000021326	GO:0090104
LL0000021326	GO:0021538
LL0000021326	GO:0000978
LL0000021326	GO:0048856
LL0000021326	GO:0009952
LL0000021326	GO:0006355
LL0000021326	GO:0045944
LL0000021326	GO:0002088
LL0000021326	GO:0061303
LL0000021326	GO:0002089
LL0000021326	GO:0003310
LL0000021326	GO:0003311
LL0000021326	GO:0006357
LL0000021326	GO:0000981
LL0000021326	GO:0003677
LL0000021326	GO:0005634
LL0000021326	GO:0001654
LL0000021326	GO:0030902
LL0000021326	GO:0003309
LL0000021326	GO:0010468
LL0000021327	GO:0003677
LL0000021327	GO:0005634
LL0000021327	GO:0048066
LL0000021327	GO:0042060
LL0000021327	GO:0000978
LL0000021327	GO:0050938
LL0000021327	GO:0048856
LL0000021327	GO:0006355
LL0000021327	GO:0006357
LL0000021327	GO:0000981
LL0000021328	GO:0003677
LL0000021328	GO:0005634
LL0000021328	GO:0042060
LL0000021328	GO:0000978
LL0000021328	GO:0050938
LL0000021328	GO:0048856
LL0000021328	GO:0006355
LL0000021328	GO:0006357
LL0000021328	GO:0000981
LL0000021329	GO:0003677
LL0000021329	GO:0006355
LL0000021330	GO:0003677
LL0000021330	GO:0005634
LL0000021330	GO:0003700
LL0000021330	GO:0000978
LL0000021330	GO:0060021
LL0000021330	GO:0048856
LL0000021330	GO:0006355
LL0000021330	GO:0043565
LL0000021330	GO:0006357
LL0000021330	GO:0000981
LL0000021330	GO:0009887
LL0000021331	NA
LL0000021332	GO:0044666
LL0000021333	NA
LL0000021334	GO:0008150
LL0000021334	GO:0003674
LL0000021335	GO:0005524
LL0000021335	GO:0004672
LL0000021335	GO:0004674
LL0000021335	GO:0006468
LL0000021336	GO:0005737
LL0000021336	GO:0003824
LL0000021336	GO:0009058
LL0000021336	GO:0016853
LL0000021337	NA
LL0000021338	NA
LL0000021339	NA
LL0000021340	NA
LL0000021341	GO:0000978
LL0000021341	GO:0006355
LL0000021341	GO:0048568
LL0000021341	GO:0048666
LL0000021341	GO:0007420
LL0000021341	GO:0006357
LL0000021341	GO:0000981
LL0000021341	GO:0009887
LL0000021341	GO:0060216
LL0000021341	GO:0003677
LL0000021341	GO:0005634
LL0000021341	GO:0003700
LL0000021341	GO:0001654
LL0000021341	GO:0001944
LL0000021341	GO:0048795
LL0000021341	GO:0030223
LL0000021342	GO:0005634
LL0000021342	GO:0003677
LL0000021342	GO:0003700
LL0000021342	GO:0006355
LL0000021342	GO:0000981
LL0000021343	GO:0000978
LL0000021343	GO:0006355
LL0000021343	GO:0048568
LL0000021343	GO:0048666
LL0000021343	GO:0007420
LL0000021343	GO:0060059
LL0000021343	GO:0006357
LL0000021343	GO:0000981
LL0000021343	GO:0009887
LL0000021343	GO:0003677
LL0000021343	GO:0005634
LL0000021343	GO:0003007
LL0000021343	GO:0030901
LL0000021343	GO:0001654
LL0000021343	GO:0003700
LL0000021343	GO:0048741
LL0000021343	GO:0055007
LL0000021344	GO:0000978
LL0000021344	GO:0006355
LL0000021344	GO:0048568
LL0000021344	GO:0048666
LL0000021344	GO:0007420
LL0000021344	GO:0000981
LL0000021344	GO:0006357
LL0000021344	GO:0009887
LL0000021344	GO:0005634
LL0000021344	GO:0003677
LL0000021344	GO:0003700
LL0000021344	GO:0001654
LL0000021345	GO:0000978
LL0000021345	GO:0006355
LL0000021345	GO:0048568
LL0000021345	GO:0048666
LL0000021345	GO:0007420
LL0000021345	GO:0006357
LL0000021345	GO:0000981
LL0000021345	GO:0009887
LL0000021345	GO:0003677
LL0000021345	GO:0005634
LL0000021345	GO:0003700
LL0000021345	GO:0001654
LL0000021346	GO:0035066
LL0000021346	GO:0031060
LL0000021346	GO:0031061
LL0000021346	GO:0000978
LL0000021346	GO:0007411
LL0000021346	GO:0003232
LL0000021346	GO:0045944
LL0000021346	GO:0007507
LL0000021346	GO:0005667
LL0000021346	GO:0003700
LL0000021346	GO:0003007
LL0000021346	GO:0030901
LL0000021346	GO:0001764
LL0000021346	GO:0048741
LL0000021346	GO:0045893
LL0000021346	GO:0030902
LL0000021346	GO:0055007
LL0000021346	GO:0031016
LL0000021346	GO:0030182
LL0000021346	GO:0006355
LL0000021346	GO:0048701
LL0000021346	GO:0048568
LL0000021346	GO:0048666
LL0000021346	GO:0007420
LL0000021346	GO:0060059
LL0000021346	GO:0003342
LL0000021346	GO:0006357
LL0000021346	GO:0000981
LL0000021346	GO:0009887
LL0000021346	GO:0003677
LL0000021346	GO:0005634
LL0000021346	GO:0001654
LL0000021346	GO:0005515
LL0000021346	GO:0001755
LL0000021347	GO:0016020
LL0000021347	GO:0016021
LL0000021347	GO:2001106
LL0000021348	NA
LL0000021349	GO:0006729
LL0000021349	GO:0016829
LL0000021349	GO:0008124
LL0000021350	GO:0003676
LL0000021350	GO:0005634
LL0000021350	GO:0003723
LL0000021350	GO:0005737
LL0000021350	GO:0051252
LL0000021350	GO:0010468
LL0000021350	GO:0003729
LL0000021350	GO:0005654
LL0000021350	GO:0003697
LL0000021350	GO:0003730
LL0000021351	GO:0003676
LL0000021351	GO:0005634
LL0000021351	GO:0003723
LL0000021351	GO:0005737
LL0000021351	GO:0051252
LL0000021351	GO:0010468
LL0000021351	GO:0003729
LL0000021352	NA
LL0000021353	GO:0000166
LL0000021353	GO:0005524
LL0000021353	GO:0004658
LL0000021353	GO:0046872
LL0000021353	GO:0005759
LL0000021353	GO:0005739
LL0000021353	GO:0016042
LL0000021353	GO:0016874
LL0000021354	NA
LL0000021355	NA
LL0000021356	NA
LL0000021357	GO:0005509
LL0000021357	GO:0016020
LL0000021357	GO:0007155
LL0000021357	GO:0007156
LL0000021357	GO:0005886
LL0000021358	GO:0005911
LL0000021358	GO:0005509
LL0000021358	GO:0016020
LL0000021358	GO:0007155
LL0000021358	GO:0007156
LL0000021358	GO:0005886
LL0000021359	GO:0060271
LL0000021359	GO:0007155
LL0000021359	GO:0007156
LL0000021359	GO:0006897
LL0000021359	GO:0005886
LL0000021359	GO:0007423
LL0000021359	GO:0005887
LL0000021359	GO:0005515
LL0000021359	GO:0005509
LL0000021359	GO:0016020
LL0000021359	GO:0016021
LL0000021359	GO:0050910
LL0000021359	GO:0050974
LL0000021359	GO:0035315
LL0000021360	NA
LL0000021361	GO:0005887
LL0000021361	GO:0060041
LL0000021361	GO:0048675
LL0000021361	GO:0005509
LL0000021361	GO:0016020
LL0000021361	GO:0016021
LL0000021361	GO:0007411
LL0000021361	GO:0060219
LL0000021361	GO:0007155
LL0000021361	GO:0007156
LL0000021361	GO:0005886
LL0000021362	GO:0005887
LL0000021362	GO:0016339
LL0000021362	GO:0042074
LL0000021362	GO:0005509
LL0000021362	GO:0016020
LL0000021362	GO:0016021
LL0000021362	GO:0055113
LL0000021362	GO:0007155
LL0000021362	GO:0007156
LL0000021362	GO:0005886
LL0000021363	GO:0005887
LL0000021363	GO:0005515
LL0000021363	GO:0005509
LL0000021363	GO:0016020
LL0000021363	GO:0016021
LL0000021363	GO:0007399
LL0000021363	GO:0048812
LL0000021363	GO:0007155
LL0000021363	GO:0007156
LL0000021363	GO:0005886
LL0000021364	GO:0005887
LL0000021364	GO:0042802
LL0000021364	GO:0001841
LL0000021364	GO:0005509
LL0000021364	GO:0016020
LL0000021364	GO:0016021
LL0000021364	GO:0007155
LL0000021364	GO:0048854
LL0000021364	GO:0007420
LL0000021364	GO:0007156
LL0000021364	GO:0007601
LL0000021364	GO:0005886
LL0000021365	GO:0005509
LL0000021365	GO:0016020
LL0000021365	GO:0007155
LL0000021365	GO:0007156
LL0000021365	GO:0005886
LL0000021366	GO:0005509
LL0000021366	GO:0016020
LL0000021366	GO:0016021
LL0000021366	GO:0007155
LL0000021366	GO:0007156
LL0000021366	GO:0005886
LL0000021367	NA
LL0000021368	NA
LL0000021369	GO:0005887
LL0000021369	GO:0005509
LL0000021369	GO:0016020
LL0000021369	GO:0016021
LL0000021369	GO:0007155
LL0000021369	GO:0007156
LL0000021369	GO:0005886
LL0000021370	GO:0005509
LL0000021370	GO:0016020
LL0000021370	GO:0007155
LL0000021370	GO:0007156
LL0000021370	GO:0005886
LL0000021371	GO:0005509
LL0000021371	GO:0016020
LL0000021371	GO:0007155
LL0000021371	GO:0007156
LL0000021371	GO:0005886
LL0000021372	GO:0005887
LL0000021372	GO:0005509
LL0000021372	GO:0016020
LL0000021372	GO:0016021
LL0000021372	GO:0007155
LL0000021372	GO:0007156
LL0000021372	GO:0005886
LL0000021373	GO:0005887
LL0000021373	GO:0005509
LL0000021373	GO:0016020
LL0000021373	GO:0007155
LL0000021373	GO:0007156
LL0000021373	GO:0005886
LL0000021374	GO:0005887
LL0000021374	GO:0005509
LL0000021374	GO:0016020
LL0000021374	GO:0016021
LL0000021374	GO:0007155
LL0000021374	GO:0007156
LL0000021374	GO:0005886
LL0000021375	GO:0005887
LL0000021375	GO:0005509
LL0000021375	GO:0016020
LL0000021375	GO:0016021
LL0000021375	GO:0007155
LL0000021375	GO:0007156
LL0000021375	GO:0005886
LL0000021376	GO:0005509
LL0000021376	GO:0016020
LL0000021376	GO:0007155
LL0000021376	GO:0007156
LL0000021376	GO:0005886
LL0000021377	GO:0005887
LL0000021377	GO:0005509
LL0000021377	GO:0016020
LL0000021377	GO:0016021
LL0000021377	GO:0007155
LL0000021377	GO:0007156
LL0000021377	GO:0005886
LL0000021378	GO:0005887
LL0000021378	GO:0005509
LL0000021378	GO:0016020
LL0000021378	GO:0016021
LL0000021378	GO:0007155
LL0000021378	GO:0007156
LL0000021378	GO:0005886
LL0000021379	GO:0005887
LL0000021379	GO:0005509
LL0000021379	GO:0016020
LL0000021379	GO:0016021
LL0000021379	GO:0007155
LL0000021379	GO:0007156
LL0000021379	GO:0005886
LL0000021380	GO:0005509
LL0000021380	GO:0016020
LL0000021380	GO:0007155
LL0000021380	GO:0007156
LL0000021380	GO:0005886
LL0000021381	GO:0005887
LL0000021381	GO:0005509
LL0000021381	GO:0016020
LL0000021381	GO:0016021
LL0000021381	GO:0007155
LL0000021381	GO:0007156
LL0000021381	GO:0005886
LL0000021382	GO:0005509
LL0000021382	GO:0016020
LL0000021382	GO:0007155
LL0000021382	GO:0007156
LL0000021382	GO:0005886
LL0000021383	NA
LL0000021384	NA
LL0000021385	GO:0005887
LL0000021385	GO:0005509
LL0000021385	GO:0016020
LL0000021385	GO:0016021
LL0000021385	GO:0007155
LL0000021385	GO:0007156
LL0000021385	GO:0005886
LL0000021386	GO:0005887
LL0000021386	GO:0005509
LL0000021386	GO:0016020
LL0000021386	GO:0016021
LL0000021386	GO:0007155
LL0000021386	GO:0007156
LL0000021386	GO:0005886
LL0000021387	NA
LL0000021389	NA
LL0000021390	GO:0005887
LL0000021390	GO:0005509
LL0000021390	GO:0016020
LL0000021390	GO:0016021
LL0000021390	GO:0007155
LL0000021390	GO:0007156
LL0000021390	GO:0005886
LL0000021391	GO:0005509
LL0000021391	GO:0016020
LL0000021391	GO:0007155
LL0000021391	GO:0007156
LL0000021391	GO:0005886
LL0000021392	GO:0005509
LL0000021392	GO:0016020
LL0000021392	GO:0007155
LL0000021392	GO:0007156
LL0000021392	GO:0005886
LL0000021393	NA
LL0000021394	GO:0005887
LL0000021394	GO:0005509
LL0000021394	GO:0016020
LL0000021394	GO:0016021
LL0000021394	GO:0007155
LL0000021394	GO:0007156
LL0000021394	GO:0005886
LL0000021395	GO:0005887
LL0000021395	GO:0005509
LL0000021395	GO:0016020
LL0000021395	GO:0016021
LL0000021395	GO:0007155
LL0000021395	GO:0007156
LL0000021395	GO:0005886
LL0000021396	GO:0005509
LL0000021396	GO:0016020
LL0000021396	GO:0007155
LL0000021396	GO:0007156
LL0000021396	GO:0005886
LL0000021397	GO:0005509
LL0000021397	GO:0016020
LL0000021397	GO:0007155
LL0000021397	GO:0007156
LL0000021397	GO:0005886
LL0000021398	GO:0005509
LL0000021398	GO:0016020
LL0000021398	GO:0007155
LL0000021398	GO:0007156
LL0000021398	GO:0005886
LL0000021399	NA
LL0000021400	GO:0005887
LL0000021400	GO:0005509
LL0000021400	GO:0016020
LL0000021400	GO:0016021
LL0000021400	GO:0007399
LL0000021400	GO:0007155
LL0000021400	GO:0007156
LL0000021400	GO:0005886
LL0000021401	GO:0005509
LL0000021401	GO:0016020
LL0000021401	GO:0007399
LL0000021401	GO:0007155
LL0000021401	GO:0007156
LL0000021401	GO:0005886
LL0000021402	NA
LL0000021403	NA
LL0000021404	NA
LL0000021405	NA
LL0000021406	NA
LL0000021407	NA
LL0000021408	NA
LL0000021409	NA
LL0000021410	NA
LL0000021411	NA
LL0000021412	NA
LL0000021413	NA
LL0000021414	NA
LL0000021415	GO:0005509
LL0000021415	GO:0016020
LL0000021415	GO:0007155
LL0000021415	GO:0007156
LL0000021415	GO:0005886
LL0000021416	GO:0005887
LL0000021416	GO:0005509
LL0000021416	GO:0016020
LL0000021416	GO:0016021
LL0000021416	GO:0007155
LL0000021416	GO:0007156
LL0000021416	GO:0005886
LL0000021418	NA
LL0000021419	NA
LL0000021420	GO:0005887
LL0000021420	GO:0005509
LL0000021420	GO:0016020
LL0000021420	GO:0016021
LL0000021420	GO:0007155
LL0000021420	GO:0007156
LL0000021420	GO:0005886
LL0000021421	NA
LL0000021422	GO:0005634
LL0000021422	GO:0046872
LL0000021423	NA
LL0000021424	NA
LL0000021425	NA
LL0000021426	GO:0036353
LL0000021426	GO:0035102
LL0000021426	GO:0045892
LL0000021426	GO:0046872
LL0000021426	GO:0031519
LL0000021426	GO:0006357
LL0000021427	GO:0048856
LL0000021427	GO:0016973
LL0000021428	GO:0005515
LL0000021428	GO:0099122
LL0000021428	GO:0016422
LL0000021429	GO:0005525
LL0000021429	GO:0004611
LL0000021429	GO:0006094
LL0000021429	GO:0004613
LL0000021429	GO:0017076
LL0000021430	GO:0006094
LL0000021430	GO:0016829
LL0000021430	GO:0042594
LL0000021430	GO:0046327
LL0000021430	GO:0005525
LL0000021430	GO:0000166
LL0000021430	GO:0032869
LL0000021430	GO:0004611
LL0000021430	GO:0004613
LL0000021430	GO:0046872
LL0000021430	GO:0070365
LL0000021430	GO:0071333
LL0000021430	GO:0005739
LL0000021430	GO:0017076
LL0000021430	GO:0005829
LL0000021430	GO:0033993
LL0000021430	GO:0030145
LL0000021430	GO:0019543
LL0000021430	GO:0071549
LL0000021430	GO:0016831
LL0000021431	GO:0051726
LL0000021431	GO:0006974
LL0000021432	GO:0005515
LL0000021432	GO:0046872
LL0000021432	GO:0016020
LL0000021432	GO:0045202
LL0000021433	GO:0048788
LL0000021433	GO:0045202
LL0000021433	GO:0043226
LL0000021433	GO:0042995
LL0000021433	GO:0098982
LL0000021433	GO:0007416
LL0000021433	GO:0005515
LL0000021433	GO:0098882
LL0000021433	GO:0048790
LL0000021433	GO:0070161
LL0000021433	GO:0048786
LL0000021433	GO:0046872
LL0000021433	GO:0016020
LL0000021433	GO:0098978
LL0000021433	GO:0035418
LL0000021433	GO:0030424
LL0000021433	GO:1904071
LL0000021434	NA
LL0000021435	GO:0036211
LL0000021435	GO:0016020
LL0000021435	GO:0004719
LL0000021435	GO:0016021
LL0000021435	GO:0008168
LL0000021435	GO:0016740
LL0000021435	GO:0006479
LL0000021435	GO:0032259
LL0000021436	GO:0036211
LL0000021436	GO:0005737
LL0000021436	GO:0004719
LL0000021436	GO:0006479
LL0000021437	GO:0036211
LL0000021437	GO:0005737
LL0000021437	GO:0004719
LL0000021437	GO:0006479
LL0000021438	GO:0036211
LL0000021438	GO:0004719
LL0000021439	GO:0036211
LL0000021439	GO:0005737
LL0000021439	GO:0004719
LL0000021439	GO:0008168
LL0000021439	GO:0016740
LL0000021439	GO:0006479
LL0000021439	GO:0032259
LL0000021440	GO:0030337
LL0000021440	GO:0003677
LL0000021440	GO:0006275
LL0000021441	GO:0005634
LL0000021441	GO:0043161
LL0000021441	GO:0007049
LL0000021441	GO:0003674
LL0000021441	GO:0016567
LL0000021442	GO:0003677
LL0000021442	GO:0005856
LL0000021442	GO:0005815
LL0000021442	GO:0005737
LL0000021442	GO:0007165
LL0000021442	GO:0060090
LL0000021443	NA
LL0000021444	GO:0016020
LL0000021444	GO:0016021
LL0000021445	GO:0016020
LL0000021445	GO:0016021
LL0000021446	GO:0016021
LL0000021447	GO:0016504
LL0000021447	GO:0005515
LL0000021447	GO:0005518
LL0000021447	GO:0016020
LL0000021447	GO:0016021
LL0000021447	GO:0010952
LL0000021447	GO:0005576
LL0000021448	NA
LL0000021449	GO:0016504
LL0000021449	GO:0005515
LL0000021449	GO:0005518
LL0000021449	GO:0006508
LL0000021449	GO:0010952
LL0000021449	GO:0005576
LL0000021450	GO:0016504
LL0000021450	GO:0005615
LL0000021450	GO:0005515
LL0000021450	GO:0005518
LL0000021450	GO:0006508
LL0000021450	GO:0010952
LL0000021450	GO:0008201
LL0000021450	GO:0005576
LL0000021451	NA
LL0000021452	GO:0005516
LL0000021452	GO:0005515
LL0000021452	GO:0005737
LL0000021452	GO:0005509
LL0000021453	GO:0005515
LL0000021454	GO:0005615
LL0000021454	GO:0006508
LL0000021454	GO:0016020
LL0000021454	GO:0004252
LL0000021454	GO:0008236
LL0000021454	GO:0031410
LL0000021454	GO:0016485
LL0000021454	GO:0008233
LL0000021454	GO:0016486
LL0000021454	GO:0030133
LL0000021454	GO:0043005
LL0000021454	GO:0016787
LL0000021455	GO:0004866
LL0000021455	GO:0010951
LL0000021456	NA
LL0000021457	GO:0005515
LL0000021457	GO:0006508
LL0000021457	GO:0004252
LL0000021457	GO:0008236
LL0000021458	NA
LL0000021459	GO:0006508
LL0000021459	GO:0004252
LL0000021460	GO:0006508
LL0000021460	GO:0004252
LL0000021460	GO:0008236
LL0000021461	NA
LL0000021462	GO:0048565
LL0000021462	GO:0001889
LL0000021462	GO:0015914
LL0000021462	GO:0008289
LL0000021462	GO:0031210
LL0000021462	GO:0031017
LL0000021462	GO:0008525
LL0000021463	GO:0000166
LL0000021463	GO:0005524
LL0000021463	GO:0006094
LL0000021463	GO:0046959
LL0000021463	GO:0005737
LL0000021463	GO:0003824
LL0000021463	GO:0046872
LL0000021463	GO:0004736
LL0000021463	GO:0006090
LL0000021463	GO:0016874
LL0000021464	GO:0000166
LL0000021464	GO:0005524
LL0000021464	GO:0006094
LL0000021464	GO:0046872
LL0000021464	GO:0005737
LL0000021464	GO:0003824
LL0000021464	GO:0004736
LL0000021464	GO:0046686
LL0000021464	GO:0006090
LL0000021464	GO:0016874
LL0000021465	GO:0030327
LL0000021465	GO:0030328
LL0000021465	GO:0016491
LL0000021465	GO:0001735
LL0000021465	GO:0016670
LL0000021466	GO:0030327
LL0000021466	GO:0030328
LL0000021466	GO:0016491
LL0000021466	GO:0001735
LL0000021466	GO:0016670
LL0000021467	GO:0004105
LL0000021467	GO:0006657
LL0000021467	GO:0003824
LL0000021467	GO:0006629
LL0000021467	GO:0008654
LL0000021467	GO:0005783
LL0000021467	GO:0009058
LL0000021467	GO:0031210
LL0000021467	GO:0006656
LL0000021468	GO:0003824
LL0000021468	GO:0009058
LL0000021469	GO:0004105
LL0000021469	GO:0006657
LL0000021469	GO:0003824
LL0000021469	GO:0006629
LL0000021469	GO:0008654
LL0000021469	GO:0009058
LL0000021469	GO:0031210
LL0000021469	GO:0006656
LL0000021470	NA
LL0000021471	GO:0006646
LL0000021471	GO:0004306
LL0000021471	GO:0005737
LL0000021471	GO:0003824
LL0000021471	GO:0006629
LL0000021471	GO:0008654
LL0000021471	GO:0009058
LL0000021471	GO:0005575
LL0000021471	GO:0044206
LL0000021472	NA
LL0000021473	NA
LL0000021474	GO:0008277
LL0000021475	NA
LL0000021476	NA
LL0000021477	NA
LL0000021478	GO:0003676
LL0000021478	GO:0005515
LL0000021478	GO:0006396
LL0000021479	GO:0005634
LL0000021479	GO:0030218
LL0000021479	GO:0046872
LL0000021479	GO:0007088
LL0000021479	GO:0005737
LL0000021479	GO:0060218
LL0000021480	GO:1902262
LL0000021480	GO:0005737
LL0000021480	GO:0006915
LL0000021480	GO:0003674
LL0000021481	GO:0005634
LL0000021481	GO:0045892
LL0000021481	GO:0005829
LL0000021482	NA
LL0000021483	GO:0003677
LL0000021483	GO:0005634
LL0000021483	GO:0005829
LL0000021484	GO:0046872
LL0000021484	GO:0005509
LL0000021485	NA
LL0000021486	GO:0005515
LL0000021486	GO:0043130
LL0000021486	GO:0043162
LL0000021486	GO:0000813
LL0000021487	GO:0008277
LL0000021488	NA
LL0000021489	NA
LL0000021490	GO:0005515
LL0000021490	GO:0004118
LL0000021490	GO:0007165
LL0000021490	GO:0046872
LL0000021490	GO:0010754
LL0000021490	GO:0008081
LL0000021490	GO:0043951
LL0000021490	GO:0004114
LL0000021490	GO:0016787
LL0000021491	GO:0005515
LL0000021491	GO:0004118
LL0000021491	GO:0007165
LL0000021491	GO:0046872
LL0000021491	GO:0010754
LL0000021491	GO:0008081
LL0000021491	GO:0043951
LL0000021491	GO:0004114
LL0000021491	GO:0016787
LL0000021492	GO:0090503
LL0000021492	GO:0000175
LL0000021492	GO:0003824
LL0000021492	GO:0005739
LL0000021492	GO:0000288
LL0000021493	GO:0007165
LL0000021493	GO:0008081
LL0000021493	GO:0004114
LL0000021494	NA
LL0000021495	NA
LL0000021496	NA
LL0000021497	GO:0005634
LL0000021497	GO:0048471
LL0000021497	GO:0007165
LL0000021497	GO:0046872
LL0000021497	GO:0005829
LL0000021497	GO:0006198
LL0000021497	GO:0008081
LL0000021497	GO:0044325
LL0000021497	GO:0004115
LL0000021497	GO:0004114
LL0000021497	GO:0016787
LL0000021498	GO:0007165
LL0000021498	GO:0006198
LL0000021498	GO:0008081
LL0000021498	GO:0004115
LL0000021498	GO:0004114
LL0000021499	GO:0005634
LL0000021499	GO:0048471
LL0000021499	GO:0007165
LL0000021499	GO:0046872
LL0000021499	GO:0005829
LL0000021499	GO:0006198
LL0000021499	GO:0008081
LL0000021499	GO:0004115
LL0000021499	GO:0016787
LL0000021499	GO:0004114
LL0000021500	GO:0005634
LL0000021500	GO:0048471
LL0000021500	GO:0007165
LL0000021500	GO:0046872
LL0000021500	GO:0005829
LL0000021500	GO:0006198
LL0000021500	GO:0008081
LL0000021500	GO:0004115
LL0000021500	GO:0016787
LL0000021500	GO:0004114
LL0000021501	GO:0005634
LL0000021501	GO:0048471
LL0000021501	GO:0007165
LL0000021501	GO:0046872
LL0000021501	GO:0005829
LL0000021501	GO:0006198
LL0000021501	GO:0008081
LL0000021501	GO:0004115
LL0000021501	GO:0016787
LL0000021501	GO:0004114
LL0000021502	NA
LL0000021503	GO:0005515
LL0000021503	GO:0007165
LL0000021503	GO:0046872
LL0000021503	GO:0047555
LL0000021503	GO:0008081
LL0000021503	GO:0016787
LL0000021503	GO:0004114
LL0000021504	GO:0005515
LL0000021504	GO:0007165
LL0000021504	GO:0046872
LL0000021504	GO:0060041
LL0000021504	GO:0047555
LL0000021504	GO:0008081
LL0000021504	GO:0007601
LL0000021504	GO:0042622
LL0000021504	GO:0016787
LL0000021504	GO:0004114
LL0000021505	GO:0005515
LL0000021505	GO:0007165
LL0000021505	GO:0046872
LL0000021505	GO:0060041
LL0000021505	GO:0008081
LL0000021505	GO:0042622
LL0000021505	GO:0016787
LL0000021505	GO:0004114
LL0000021506	GO:0005515
LL0000021506	GO:0007165
LL0000021506	GO:0008081
LL0000021506	GO:0004114
LL0000021507	GO:0050953
LL0000021508	GO:0045742
LL0000021508	GO:0047555
LL0000021508	GO:0007601
LL0000021508	GO:0030553
LL0000021508	GO:0050896
LL0000021508	GO:0042622
LL0000021508	GO:0016787
LL0000021508	GO:0004114
LL0000021508	GO:0045745
LL0000021509	GO:0045742
LL0000021509	GO:0047555
LL0000021509	GO:0007601
LL0000021509	GO:0030553
LL0000021509	GO:0050896
LL0000021509	GO:0042622
LL0000021509	GO:0016787
LL0000021509	GO:0004114
LL0000021509	GO:0045745
LL0000021510	NA
LL0000021511	GO:0045742
LL0000021511	GO:0047555
LL0000021511	GO:0007601
LL0000021511	GO:0030553
LL0000021511	GO:0050896
LL0000021511	GO:0042622
LL0000021511	GO:0016787
LL0000021511	GO:0004114
LL0000021511	GO:0045745
LL0000021512	GO:0007165
LL0000021512	GO:0008081
LL0000021512	GO:0004115
LL0000021512	GO:0019933
LL0000021512	GO:0004114
LL0000021513	NA
LL0000021514	GO:0048731
LL0000021514	GO:0007165
LL0000021514	GO:0046872
LL0000021514	GO:0006355
LL0000021514	GO:0006198
LL0000021514	GO:0008081
LL0000021514	GO:0004115
LL0000021514	GO:0004114
LL0000021514	GO:0016787
LL0000021515	NA
LL0000021516	GO:0007165
LL0000021516	GO:0008081
LL0000021516	GO:0004114
LL0000021517	GO:0046872
LL0000021517	GO:0005739
LL0000021517	GO:0008284
LL0000021517	GO:0031365
LL0000021517	GO:0043686
LL0000021517	GO:0042586
LL0000021517	GO:0018206
LL0000021517	GO:0016787
LL0000021517	GO:0006412
LL0000021518	GO:0043406
LL0000021518	GO:0008083
LL0000021518	GO:0014068
LL0000021518	GO:0005161
LL0000021518	GO:0007275
LL0000021518	GO:0008284
LL0000021518	GO:0003261
LL0000021518	GO:0048008
LL0000021518	GO:0005615
LL0000021518	GO:0031954
LL0000021518	GO:0001755
LL0000021518	GO:0016020
LL0000021518	GO:0070374
LL0000021518	GO:0051716
LL0000021518	GO:0070851
LL0000021518	GO:0030335
LL0000021519	GO:0043406
LL0000021519	GO:0008083
LL0000021519	GO:0014068
LL0000021519	GO:0005161
LL0000021519	GO:0008284
LL0000021519	GO:0048008
LL0000021519	GO:0005615
LL0000021519	GO:0031954
LL0000021519	GO:0016020
LL0000021519	GO:0070374
LL0000021519	GO:0070851
LL0000021519	GO:0050896
LL0000021519	GO:0030335
LL0000021520	GO:0043406
LL0000021520	GO:0008083
LL0000021520	GO:0014068
LL0000021520	GO:0005161
LL0000021520	GO:0008284
LL0000021520	GO:0048514
LL0000021520	GO:0048008
LL0000021520	GO:0006275
LL0000021520	GO:0042246
LL0000021520	GO:0005615
LL0000021520	GO:0031954
LL0000021520	GO:0001525
LL0000021520	GO:0016020
LL0000021520	GO:0070374
LL0000021520	GO:0051716
LL0000021520	GO:0070851
LL0000021520	GO:0030335
LL0000021521	NA
LL0000021522	GO:0008083
LL0000021522	GO:0005161
LL0000021522	GO:0008284
LL0000021522	GO:0016020
LL0000021522	GO:0048008
LL0000021522	GO:0048568
LL0000021523	GO:0043406
LL0000021523	GO:0008083
LL0000021523	GO:0014068
LL0000021523	GO:0005161
LL0000021523	GO:0008284
LL0000021523	GO:0048008
LL0000021523	GO:0005615
LL0000021523	GO:0031954
LL0000021523	GO:0016020
LL0000021523	GO:0070374
LL0000021523	GO:0070851
LL0000021523	GO:0030335
LL0000021524	NA
LL0000021525	NA
LL0000021526	GO:0042802
LL0000021526	GO:0005515
LL0000021526	GO:0005576
LL0000021527	GO:0005975
LL0000021527	GO:0016624
LL0000021527	GO:0006086
LL0000021527	GO:0016491
LL0000021527	GO:0004739
LL0000021527	GO:0043231
LL0000021527	GO:0004738
LL0000021527	GO:0006006
LL0000021527	GO:0006090
LL0000021528	GO:0016624
LL0000021528	GO:0005975
LL0000021528	GO:0006086
LL0000021528	GO:0016491
LL0000021528	GO:0043231
LL0000021528	GO:0004739
LL0000021528	GO:0004738
LL0000021528	GO:0006006
LL0000021528	GO:0006090
LL0000021529	NA
LL0000021530	GO:0016746
LL0000021530	GO:0006086
LL0000021530	GO:0045254
LL0000021530	GO:0005759
LL0000021530	GO:0005739
LL0000021530	GO:0016740
LL0000021531	GO:0003756
LL0000021532	GO:0005788
LL0000021532	GO:0003756
LL0000021532	GO:0005783
LL0000021532	GO:0006457
LL0000021532	GO:0034976
LL0000021532	GO:0016853
LL0000021532	GO:0009986
LL0000021533	GO:0005788
LL0000021533	GO:0003756
LL0000021533	GO:0005783
LL0000021533	GO:0006457
LL0000021533	GO:0034976
LL0000021533	GO:0016853
LL0000021533	GO:0009986
LL0000021534	NA
LL0000021535	GO:0005788
LL0000021535	GO:0003756
LL0000021535	GO:0015035
LL0000021535	GO:0042470
LL0000021535	GO:0005783
LL0000021535	GO:0034976
LL0000021535	GO:0016853
LL0000021536	NA
LL0000021537	NA
LL0000021538	GO:0000166
LL0000021538	GO:0005524
LL0000021538	GO:0010906
LL0000021538	GO:0005759
LL0000021538	GO:0005739
LL0000021538	GO:0004672
LL0000021538	GO:0016310
LL0000021538	GO:0016740
LL0000021538	GO:0006468
LL0000021538	GO:0004740
LL0000021538	GO:0016301
LL0000021539	GO:0000166
LL0000021539	GO:0005524
LL0000021539	GO:0010906
LL0000021539	GO:0005759
LL0000021539	GO:0005739
LL0000021539	GO:0004672
LL0000021539	GO:0016310
LL0000021539	GO:0016740
LL0000021539	GO:0006468
LL0000021539	GO:0004740
LL0000021539	GO:0016301
LL0000021540	GO:0000166
LL0000021540	GO:0005524
LL0000021540	GO:0010906
LL0000021540	GO:0005759
LL0000021540	GO:0005739
LL0000021540	GO:0004672
LL0000021540	GO:0016310
LL0000021540	GO:0016740
LL0000021540	GO:0006468
LL0000021540	GO:0004740
LL0000021540	GO:0016301
LL0000021541	GO:0000166
LL0000021541	GO:0005524
LL0000021541	GO:0010906
LL0000021541	GO:0005759
LL0000021541	GO:0005739
LL0000021541	GO:0004672
LL0000021541	GO:0016310
LL0000021541	GO:0016740
LL0000021541	GO:0006468
LL0000021541	GO:0004740
LL0000021541	GO:0016301
LL0000021542	GO:0004672
LL0000021542	GO:0006468
LL0000021542	GO:0004740
LL0000021542	GO:0000166
LL0000021542	GO:0005524
LL0000021542	GO:0010906
LL0000021542	GO:0005759
LL0000021542	GO:0005739
LL0000021542	GO:0016310
LL0000021542	GO:0016772
LL0000021542	GO:0016740
LL0000021542	GO:0016301
LL0000021543	GO:0051371
LL0000021543	GO:0048513
LL0000021543	GO:0030018
LL0000021543	GO:0007507
LL0000021543	GO:0005912
LL0000021543	GO:0005856
LL0000021543	GO:0005515
LL0000021543	GO:0003779
LL0000021543	GO:0046872
LL0000021543	GO:0001725
LL0000021543	GO:0061061
LL0000021543	GO:0031941
LL0000021543	GO:0030036
LL0000021544	GO:0005515
LL0000021545	GO:0030018
LL0000021545	GO:0007507
LL0000021545	GO:0005912
LL0000021545	GO:0005515
LL0000021545	GO:0003779
LL0000021545	GO:0046872
LL0000021545	GO:0001725
LL0000021545	GO:0051371
LL0000021545	GO:0061061
LL0000021545	GO:0048513
LL0000021545	GO:0031941
LL0000021545	GO:0030036
LL0000021546	GO:0030018
LL0000021546	GO:0007507
LL0000021546	GO:0005912
LL0000021546	GO:0005515
LL0000021546	GO:0003779
LL0000021546	GO:0046872
LL0000021546	GO:0001725
LL0000021546	GO:0051371
LL0000021546	GO:0061061
LL0000021546	GO:0048513
LL0000021546	GO:0031941
LL0000021546	GO:0030036
LL0000021547	GO:0051371
LL0000021547	GO:0048513
LL0000021547	GO:0030018
LL0000021547	GO:0007507
LL0000021547	GO:0005912
LL0000021547	GO:0005515
LL0000021547	GO:0003779
LL0000021547	GO:0046872
LL0000021547	GO:0001725
LL0000021547	GO:0061061
LL0000021547	GO:0031941
LL0000021547	GO:0030036
LL0000021548	GO:0051371
LL0000021548	GO:0048513
LL0000021548	GO:0030018
LL0000021548	GO:0007507
LL0000021548	GO:0005912
LL0000021548	GO:0005515
LL0000021548	GO:0003779
LL0000021548	GO:0046872
LL0000021548	GO:0001725
LL0000021548	GO:0061061
LL0000021548	GO:0031941
LL0000021548	GO:0030036
LL0000021549	GO:0051371
LL0000021549	GO:0048513
LL0000021549	GO:0030018
LL0000021549	GO:0007507
LL0000021549	GO:0005912
LL0000021549	GO:0005515
LL0000021549	GO:0003779
LL0000021549	GO:0046872
LL0000021549	GO:0001725
LL0000021549	GO:0061061
LL0000021549	GO:0031941
LL0000021549	GO:0030036
LL0000021550	GO:0005515
LL0000021551	GO:0004722
LL0000021551	GO:0004721
LL0000021551	GO:0046872
LL0000021551	GO:0005739
LL0000021551	GO:0006470
LL0000021551	GO:0043169
LL0000021551	GO:1904184
LL0000021551	GO:0016787
LL0000021551	GO:0004741
LL0000021552	NA
LL0000021553	NA
LL0000021554	GO:0000166
LL0000021554	GO:0005524
LL0000021554	GO:0004672
LL0000021554	GO:0004674
LL0000021554	GO:0006468
LL0000021554	GO:0018105
LL0000021554	GO:0035556
LL0000021555	GO:0005515
LL0000021555	GO:0016491
LL0000021556	GO:0005737
LL0000021556	GO:0016272
LL0000021556	GO:0051082
LL0000021556	GO:0006457
LL0000021557	GO:0051301
LL0000021557	GO:0005634
LL0000021557	GO:0007064
LL0000021557	GO:0016020
LL0000021557	GO:0016021
LL0000021557	GO:0007049
LL0000021558	NA
LL0000021559	GO:1990234
LL0000021559	GO:0004659
LL0000021559	GO:0008299
LL0000021559	GO:0016740
LL0000021559	GO:0006744
LL0000021560	GO:0008299
LL0000021561	NA
LL0000021562	GO:0030170
LL0000021562	GO:0003824
LL0000021562	GO:0019752
LL0000021562	GO:0016830
LL0000021563	GO:0042816
LL0000021563	GO:0008478
LL0000021563	GO:0005829
LL0000021563	GO:0009443
LL0000021564	GO:0042816
LL0000021564	GO:0008478
LL0000021564	GO:0005829
LL0000021564	GO:0016310
LL0000021564	GO:0009443
LL0000021564	GO:0016301
LL0000021565	NA
LL0000021566	NA
LL0000021567	GO:0005515
LL0000021568	GO:0005515
LL0000021569	GO:0006811
LL0000021569	GO:0005515
LL0000021569	GO:0030251
LL0000021569	GO:0007168
LL0000021570	GO:0006811
LL0000021570	GO:0005515
LL0000021570	GO:0030251
LL0000021570	GO:0043495
LL0000021570	GO:0031283
LL0000021570	GO:0007168
LL0000021570	GO:0016324
LL0000021570	GO:0072659
LL0000021571	GO:0005515
LL0000021572	GO:0007605
LL0000021572	GO:0060088
LL0000021572	GO:0005515
LL0000021572	GO:0005929
LL0000021572	GO:0042462
LL0000021572	GO:0060119
LL0000021572	GO:0002142
LL0000021572	GO:0032426
LL0000021572	GO:0005886
LL0000021573	GO:0005515
LL0000021573	GO:1990456
LL0000021573	GO:0051560
LL0000021573	GO:0044233
LL0000021573	GO:0008289
LL0000021574	GO:0005515
LL0000021575	NA
LL0000021576	NA
LL0000021577	GO:0007528
LL0000021577	GO:0004842
LL0000021577	GO:0008270
LL0000021577	GO:0061630
LL0000021577	GO:0005515
LL0000021577	GO:0016567
LL0000021578	NA
LL0000021579	GO:0005515
LL0000021580	GO:0000165
LL0000021580	GO:0005515
LL0000021580	GO:0042981
LL0000021581	GO:0005524
LL0000021581	GO:0004672
LL0000021581	GO:0006468
LL0000021582	NA
LL0000021583	GO:0005515
LL0000021583	GO:0016020
LL0000021583	GO:0016021
LL0000021583	GO:0043277
LL0000021583	GO:0048856
LL0000021584	GO:0043409
LL0000021584	GO:0005575
LL0000021584	GO:0003674
LL0000021585	NA
LL0000021586	NA
LL0000021587	GO:0005777
LL0000021587	GO:0019166
LL0000021587	GO:0033306
LL0000021588	GO:0005509
LL0000021589	GO:0061630
LL0000021589	GO:0070936
LL0000021589	GO:0000209
LL0000021589	GO:0008592
LL0000021590	GO:0061630
LL0000021590	GO:0070936
LL0000021590	GO:0000209
LL0000021590	GO:0008592
LL0000021590	GO:0007420
LL0000021590	GO:0005575
LL0000021591	NA
LL0000021592	GO:0061630
LL0000021592	GO:0000209
LL0000021592	GO:0008592
LL0000021592	GO:0070534
LL0000021593	GO:0070481
LL0000021593	GO:0071025
LL0000021593	GO:0070966
LL0000021594	NA
LL0000021595	GO:0008654
LL0000021595	GO:0080101
LL0000021595	GO:0005783
LL0000021595	GO:0008168
LL0000021595	GO:0008757
LL0000021595	GO:0006656
LL0000021595	GO:0000773
LL0000021595	GO:0005789
LL0000021595	GO:0031966
LL0000021595	GO:0016020
LL0000021595	GO:0006629
LL0000021595	GO:0005739
LL0000021595	GO:0016021
LL0000021595	GO:0004608
LL0000021595	GO:0016740
LL0000021595	GO:0032259
LL0000021596	GO:0030425
LL0000021596	GO:0007218
LL0000021596	GO:0031628
LL0000021596	GO:0007268
LL0000021596	GO:0043025
LL0000021596	GO:0005576
LL0000021596	GO:0005886
LL0000021596	GO:0043679
LL0000021596	GO:0007600
LL0000021597	NA
LL0000021598	GO:0070006
LL0000021598	GO:0030145
LL0000021599	GO:0000976
LL0000021599	GO:0042542
LL0000021599	GO:0009648
LL0000021599	GO:0000122
LL0000021599	GO:0001222
LL0000021599	GO:0005634
LL0000021599	GO:0032922
LL0000021599	GO:0005515
LL0000021599	GO:0048511
LL0000021599	GO:0048731
LL0000021599	GO:0005737
LL0000021599	GO:0043153
LL0000021600	GO:1904340
LL0000021600	GO:0009266
LL0000021600	GO:0060041
LL0000021600	GO:0000976
LL0000021600	GO:0007601
LL0000021600	GO:0042752
LL0000021600	GO:0009416
LL0000021600	GO:0000122
LL0000021600	GO:0001222
LL0000021600	GO:0005634
LL0000021600	GO:0032922
LL0000021600	GO:0005515
LL0000021600	GO:0048511
LL0000021600	GO:0048731
LL0000021600	GO:0005737
LL0000021600	GO:0071542
LL0000021600	GO:0043153
LL0000021601	GO:0016525
LL0000021601	GO:0000976
LL0000021601	GO:0009411
LL0000021601	GO:0003682
LL0000021601	GO:0042542
LL0000021601	GO:0009648
LL0000021601	GO:0009416
LL0000021601	GO:0042753
LL0000021601	GO:0000122
LL0000021601	GO:0001222
LL0000021601	GO:0005634
LL0000021601	GO:0009409
LL0000021601	GO:0032922
LL0000021601	GO:0005515
LL0000021601	GO:0048511
LL0000021601	GO:0048731
LL0000021601	GO:0005737
LL0000021601	GO:0045475
LL0000021601	GO:0043153
LL0000021602	GO:0000122
LL0000021602	GO:0001222
LL0000021602	GO:0005634
LL0000021602	GO:0032922
LL0000021602	GO:0005515
LL0000021602	GO:0048511
LL0000021602	GO:0048731
LL0000021602	GO:0005737
LL0000021602	GO:0043153
LL0000021602	GO:0000976
LL0000021602	GO:0009648
LL0000021603	GO:0016021
LL0000021604	NA
LL0000021605	NA
LL0000021606	NA
LL0000021607	GO:0016887
LL0000021607	GO:0005778
LL0000021607	GO:0005524
LL0000021607	GO:0005777
LL0000021607	GO:0016558
LL0000021607	GO:0006625
LL0000021607	GO:0005737
LL0000021607	GO:0007031
LL0000021607	GO:0005829
LL0000021608	GO:0005778
LL0000021608	GO:0016558
LL0000021608	GO:0005777
LL0000021608	GO:0046872
LL0000021609	GO:0005778
LL0000021609	GO:0005777
LL0000021609	GO:0016559
LL0000021609	GO:0005779
LL0000021609	GO:0044375
LL0000021609	GO:0016020
LL0000021609	GO:0016021
LL0000021610	NA
LL0000021611	GO:0005778
LL0000021611	GO:0005777
LL0000021611	GO:0016559
LL0000021611	GO:0005779
LL0000021611	GO:0016020
LL0000021611	GO:0003674
LL0000021612	GO:0016558
LL0000021612	GO:0008270
LL0000021612	GO:0008022
LL0000021612	GO:0007031
LL0000021612	GO:0006513
LL0000021612	GO:0005778
LL0000021612	GO:0004842
LL0000021612	GO:0005777
LL0000021612	GO:0005779
LL0000021612	GO:0046872
LL0000021612	GO:0016020
LL0000021612	GO:1990429
LL0000021613	GO:0005778
LL0000021613	GO:0005777
LL0000021613	GO:0005515
LL0000021613	GO:0016020
LL0000021613	GO:0016021
LL0000021613	GO:0016560
LL0000021613	GO:1990429
LL0000021614	GO:0005778
LL0000021614	GO:0005777
LL0000021614	GO:0005515
LL0000021614	GO:0016020
LL0000021614	GO:0015031
LL0000021614	GO:0016560
LL0000021614	GO:0048856
LL0000021614	GO:1990429
LL0000021614	GO:0005102
LL0000021615	NA
LL0000021616	NA
LL0000021617	NA
LL0000021618	GO:0005779
LL0000021618	GO:0045046
LL0000021618	GO:0044877
LL0000021619	GO:0005779
LL0000021619	GO:0007031
LL0000021620	GO:0005778
LL0000021620	GO:0005515
LL0000021620	GO:0005737
LL0000021620	GO:0016020
LL0000021620	GO:0005052
LL0000021620	GO:0016560
LL0000021620	GO:0005829
LL0000021621	NA
LL0000021622	NA
LL0000021623	GO:0016887
LL0000021623	GO:0005778
LL0000021623	GO:0005524
LL0000021623	GO:0016558
LL0000021623	GO:0005829
LL0000021624	GO:0016558
LL0000021624	GO:0005777
LL0000021624	GO:0005515
LL0000021624	GO:0005737
LL0000021624	GO:0005053
LL0000021624	GO:0005829
LL0000021624	GO:0005782
LL0000021625	GO:0000166
LL0000021625	GO:0005524
LL0000021625	GO:0046872
LL0000021625	GO:0006164
LL0000021625	GO:0006189
LL0000021625	GO:0006541
LL0000021625	GO:0016874
LL0000021625	GO:0004642
LL0000021626	GO:0016272
LL0000021626	GO:0051082
LL0000021626	GO:0006457
LL0000021627	GO:0044183
LL0000021627	GO:0005737
LL0000021627	GO:0016272
LL0000021627	GO:0051082
LL0000021627	GO:0006457
LL0000021628	NA
LL0000021629	GO:0005737
LL0000021629	GO:0016272
LL0000021629	GO:0006355
LL0000021629	GO:0051082
LL0000021629	GO:0006457
LL0000021630	GO:0005737
LL0000021630	GO:0016272
LL0000021630	GO:0051087
LL0000021630	GO:0051131
LL0000021630	GO:0051082
LL0000021630	GO:0006457
LL0000021631	GO:0008152
LL0000021631	GO:0006003
LL0000021631	GO:0043540
LL0000021631	GO:0004331
LL0000021631	GO:0006000
LL0000021631	GO:0046835
LL0000021631	GO:0003873
LL0000021631	GO:0000166
LL0000021631	GO:0005524
LL0000021631	GO:0003824
LL0000021631	GO:0005829
LL0000021631	GO:0016310
LL0000021631	GO:0016301
LL0000021631	GO:0016787
LL0000021632	GO:0005524
LL0000021632	GO:0003824
LL0000021632	GO:0006003
LL0000021632	GO:0006000
LL0000021632	GO:0003873
LL0000021633	GO:0008152
LL0000021633	GO:0006003
LL0000021633	GO:0006000
LL0000021633	GO:0004331
LL0000021633	GO:0046835
LL0000021633	GO:0003873
LL0000021633	GO:0000166
LL0000021633	GO:0005524
LL0000021633	GO:0003824
LL0000021633	GO:0005829
LL0000021633	GO:0016310
LL0000021633	GO:0016301
LL0000021633	GO:0016787
LL0000021634	GO:0008152
LL0000021634	GO:0006003
LL0000021634	GO:0004331
LL0000021634	GO:0006000
LL0000021634	GO:0046835
LL0000021634	GO:0003873
LL0000021634	GO:0000166
LL0000021634	GO:0005524
LL0000021634	GO:0003824
LL0000021634	GO:0005829
LL0000021634	GO:0016310
LL0000021634	GO:0016301
LL0000021634	GO:0016787
LL0000021635	GO:0008152
LL0000021635	GO:0006003
LL0000021635	GO:0004331
LL0000021635	GO:0006000
LL0000021635	GO:0046835
LL0000021635	GO:0003873
LL0000021635	GO:0000166
LL0000021635	GO:0005524
LL0000021635	GO:0003824
LL0000021635	GO:0005829
LL0000021635	GO:0016310
LL0000021635	GO:0016301
LL0000021635	GO:0016787
LL0000021636	GO:0008152
LL0000021636	GO:0006003
LL0000021636	GO:0004331
LL0000021636	GO:0006000
LL0000021636	GO:0046835
LL0000021636	GO:0003873
LL0000021636	GO:0000166
LL0000021636	GO:0005524
LL0000021636	GO:0003824
LL0000021636	GO:0005829
LL0000021636	GO:0016310
LL0000021636	GO:0016301
LL0000021636	GO:0016787
LL0000021637	GO:0005524
LL0000021637	GO:0005737
LL0000021637	GO:0006096
LL0000021637	GO:0006002
LL0000021637	GO:0003872
LL0000021638	GO:0042802
LL0000021638	GO:0016208
LL0000021638	GO:0008152
LL0000021638	GO:0006096
LL0000021638	GO:0006002
LL0000021638	GO:0048029
LL0000021638	GO:0061621
LL0000021638	GO:0003872
LL0000021638	GO:0000166
LL0000021638	GO:0005524
LL0000021638	GO:0005945
LL0000021638	GO:0070095
LL0000021638	GO:0005737
LL0000021638	GO:0046872
LL0000021638	GO:0003824
LL0000021638	GO:0016020
LL0000021638	GO:0016310
LL0000021638	GO:0016740
LL0000021638	GO:0016301
LL0000021638	GO:0030388
LL0000021639	GO:0042802
LL0000021639	GO:0016208
LL0000021639	GO:0008152
LL0000021639	GO:0006096
LL0000021639	GO:0006002
LL0000021639	GO:0048029
LL0000021639	GO:0061621
LL0000021639	GO:0003872
LL0000021639	GO:0000166
LL0000021639	GO:0005524
LL0000021639	GO:0005945
LL0000021639	GO:0070095
LL0000021639	GO:0005737
LL0000021639	GO:0046872
LL0000021639	GO:0003824
LL0000021639	GO:0016020
LL0000021639	GO:0016310
LL0000021639	GO:0016740
LL0000021639	GO:0016301
LL0000021639	GO:0030388
LL0000021640	GO:0042802
LL0000021640	GO:0016208
LL0000021640	GO:0008152
LL0000021640	GO:0006096
LL0000021640	GO:0006002
LL0000021640	GO:0048029
LL0000021640	GO:0061621
LL0000021640	GO:0003872
LL0000021640	GO:0000166
LL0000021640	GO:0005524
LL0000021640	GO:0005945
LL0000021640	GO:0070095
LL0000021640	GO:0005737
LL0000021640	GO:0046872
LL0000021640	GO:0003824
LL0000021640	GO:0016020
LL0000021640	GO:0016310
LL0000021640	GO:0016740
LL0000021640	GO:0016301
LL0000021640	GO:0030388
LL0000021641	GO:0042802
LL0000021641	GO:0016208
LL0000021641	GO:0008152
LL0000021641	GO:0006096
LL0000021641	GO:0006002
LL0000021641	GO:0048029
LL0000021641	GO:0008443
LL0000021641	GO:0061621
LL0000021641	GO:0003872
LL0000021641	GO:0000166
LL0000021641	GO:0005524
LL0000021641	GO:0005945
LL0000021641	GO:0070095
LL0000021641	GO:0005737
LL0000021641	GO:0046872
LL0000021641	GO:0003824
LL0000021641	GO:0016020
LL0000021641	GO:0016310
LL0000021641	GO:0016740
LL0000021641	GO:0016301
LL0000021641	GO:0030388
LL0000021642	GO:0042802
LL0000021642	GO:0016208
LL0000021642	GO:0006096
LL0000021642	GO:0008152
LL0000021642	GO:0006002
LL0000021642	GO:0048029
LL0000021642	GO:0061621
LL0000021642	GO:0003872
LL0000021642	GO:0000166
LL0000021642	GO:0005524
LL0000021642	GO:0005945
LL0000021642	GO:0070095
LL0000021642	GO:0005737
LL0000021642	GO:0046872
LL0000021642	GO:0003824
LL0000021642	GO:0016020
LL0000021642	GO:0016310
LL0000021642	GO:0016740
LL0000021642	GO:0016301
LL0000021642	GO:0030388
LL0000021643	GO:0030833
LL0000021643	GO:0003779
LL0000021643	GO:0005737
LL0000021643	GO:0055113
LL0000021643	GO:0032233
LL0000021643	GO:0030036
LL0000021643	GO:0060027
LL0000021644	NA
LL0000021645	GO:0030833
LL0000021645	GO:0003779
LL0000021645	GO:0044087
LL0000021645	GO:0005737
LL0000021645	GO:0016043
LL0000021645	GO:0032233
LL0000021645	GO:0030036
LL0000021645	GO:0110053
LL0000021646	GO:0016868
LL0000021646	GO:0003824
LL0000021646	GO:0004082
LL0000021646	GO:0006096
LL0000021646	GO:0004619
LL0000021646	GO:0016787
LL0000021646	GO:0016853
LL0000021647	GO:0016868
LL0000021647	GO:0003824
LL0000021647	GO:0004082
LL0000021647	GO:0006096
LL0000021647	GO:0004619
LL0000021647	GO:0016787
LL0000021647	GO:0016853
LL0000021648	GO:0016868
LL0000021648	GO:0003824
LL0000021648	GO:0004082
LL0000021648	GO:0006096
LL0000021648	GO:0007520
LL0000021648	GO:0004619
LL0000021648	GO:0016787
LL0000021648	GO:0016853
LL0000021649	NA
LL0000021650	GO:0016788
LL0000021651	GO:0000139
LL0000021652	GO:0006506
LL0000021652	GO:0016020
LL0000021652	GO:0016021
LL0000021652	GO:0000139
LL0000021652	GO:0005794
LL0000021653	NA
LL0000021654	GO:0005634
LL0000021654	GO:0004803
LL0000021654	GO:0098038
LL0000021655	GO:0050661
LL0000021655	GO:0009051
LL0000021655	GO:0004616
LL0000021655	GO:0016491
LL0000021655	GO:0006098
LL0000021655	GO:0046177
LL0000021655	GO:0005829
LL0000021655	GO:0019521
LL0000021656	GO:0008083
LL0000021656	GO:0016020
LL0000021657	NA
LL0000021658	GO:0005953
LL0000021658	GO:0008318
LL0000021658	GO:0003824
LL0000021658	GO:0004659
LL0000021658	GO:0001955
LL0000021658	GO:0018342
LL0000021658	GO:0004661
LL0000021658	GO:0018344
LL0000021658	GO:0016740
LL0000021658	GO:0004662
LL0000021659	GO:0000166
LL0000021659	GO:0005524
LL0000021659	GO:0006094
LL0000021659	GO:0001666
LL0000021659	GO:1903862
LL0000021659	GO:0004618
LL0000021659	GO:0006096
LL0000021659	GO:0005829
LL0000021659	GO:0016310
LL0000021659	GO:0043531
LL0000021659	GO:0016740
LL0000021659	GO:0016301
LL0000021660	GO:0005975
LL0000021660	GO:0006098
LL0000021660	GO:0017057
LL0000021661	GO:0016019
LL0000021661	GO:0042834
LL0000021661	GO:0008270
LL0000021661	GO:0009253
LL0000021661	GO:0016045
LL0000021661	GO:0008745
LL0000021661	GO:0042742
LL0000021661	GO:0002376
LL0000021661	GO:0050830
LL0000021662	GO:0008270
LL0000021662	GO:0009253
LL0000021662	GO:0008745
LL0000021662	GO:0042742
LL0000021662	GO:0002376
LL0000021663	GO:0008270
LL0000021663	GO:0009253
LL0000021663	GO:0008745
LL0000021664	GO:0000287
LL0000021664	GO:0005975
LL0000021664	GO:0004614
LL0000021664	GO:0016868
LL0000021664	GO:0046872
LL0000021664	GO:0005829
LL0000021664	GO:0071704
LL0000021665	GO:0000287
LL0000021665	GO:0005975
LL0000021665	GO:0016868
LL0000021665	GO:0046872
LL0000021665	GO:0008973
LL0000021665	GO:0006166
LL0000021665	GO:0071704
LL0000021665	GO:0016853
LL0000021666	GO:0005975
LL0000021666	GO:0016868
LL0000021666	GO:0046872
LL0000021666	GO:0003824
LL0000021666	GO:0071704
LL0000021666	GO:0016853
LL0000021666	GO:0047933
LL0000021667	GO:0000287
LL0000021667	GO:0005975
LL0000021667	GO:0016868
LL0000021667	GO:0071704
LL0000021667	GO:0004610
LL0000021668	NA
LL0000021669	NA
LL0000021670	NA
LL0000021671	GO:0016920
LL0000021671	GO:0005737
LL0000021671	GO:0006508
LL0000021671	GO:0005829
LL0000021671	GO:0008234
LL0000021671	GO:0008233
LL0000021671	GO:0016787
LL0000021672	NA
LL0000021673	GO:0001556
LL0000021673	GO:0016020
LL0000021673	GO:0030728
LL0000021673	GO:0032570
LL0000021673	GO:0016021
LL0000021673	GO:0012505
LL0000021673	GO:0001541
LL0000021673	GO:1903538
LL0000021674	NA
LL0000021675	GO:0003824
LL0000021675	GO:0008444
LL0000021675	GO:0032049
LL0000021676	GO:0003779
LL0000021676	GO:0008157
LL0000021676	GO:0031532
LL0000021676	GO:0019888
LL0000021677	GO:0004864
LL0000021677	GO:0003779
LL0000021677	GO:0043086
LL0000021677	GO:0030036
LL0000021678	GO:0004864
LL0000021678	GO:0003779
LL0000021678	GO:0043086
LL0000021678	GO:0005575
LL0000021678	GO:0030036
LL0000021679	GO:0004864
LL0000021679	GO:0003779
LL0000021679	GO:0043086
LL0000021679	GO:0050790
LL0000021679	GO:0008157
LL0000021679	GO:0005575
LL0000021679	GO:0030036
LL0000021679	GO:0019888
LL0000021680	NA
LL0000021681	GO:0061386
LL0000021681	GO:0007399
LL0000021681	GO:0008157
LL0000021681	GO:0007266
LL0000021681	GO:0042995
LL0000021681	GO:0048484
LL0000021681	GO:0003779
LL0000021681	GO:0001755
LL0000021681	GO:0001843
LL0000021681	GO:0005737
LL0000021681	GO:0072542
LL0000021681	GO:0043085
LL0000021681	GO:0051726
LL0000021681	GO:2001045
LL0000021681	GO:0030036
LL0000021681	GO:0019888
LL0000021681	GO:0030027
LL0000021682	GO:0005634
LL0000021682	GO:0003723
LL0000021682	GO:0005737
LL0000021682	GO:0006408
LL0000021682	GO:0015031
LL0000021683	GO:0016020
LL0000021683	GO:0005739
LL0000021683	GO:0005886
LL0000021683	GO:0005743
LL0000021683	GO:0007005
LL0000021684	GO:0016020
LL0000021684	GO:0005739
LL0000021684	GO:0005886
LL0000021684	GO:0005743
LL0000021684	GO:0007005
LL0000021685	NA
LL0000021686	GO:0003677
LL0000021686	GO:0005634
LL0000021686	GO:0008270
LL0000021686	GO:0035102
LL0000021686	GO:0005515
LL0000021686	GO:0045892
LL0000021686	GO:0042393
LL0000021686	GO:0046872
LL0000021686	GO:0003682
LL0000021687	NA
LL0000021688	GO:0003677
LL0000021688	GO:0005634
LL0000021688	GO:0008270
LL0000021688	GO:0035102
LL0000021688	GO:0005515
LL0000021688	GO:0045892
LL0000021688	GO:0042393
LL0000021688	GO:0046872
LL0000021688	GO:0003682
LL0000021689	NA
LL0000021690	GO:0006508
LL0000021690	GO:0004222
LL0000021690	GO:0008237
LL0000021691	GO:0031060
LL0000021691	GO:0046872
LL0000021691	GO:0035064
LL0000021691	GO:0006974
LL0000021692	GO:0005634
LL0000021692	GO:0046872
LL0000021692	GO:0071564
LL0000021692	GO:0007399
LL0000021693	NA
LL0000021694	GO:0005515
LL0000021694	GO:0045892
LL0000021694	GO:0003714
LL0000021695	GO:0005515
LL0000021695	GO:0045892
LL0000021695	GO:0003714
LL0000021696	NA
LL0000021697	GO:0046872
LL0000021697	GO:0070776
LL0000021697	GO:0006357
LL0000021698	NA
LL0000021699	GO:0061188
LL0000021699	GO:0008270
LL0000021699	GO:0035574
LL0000021699	GO:0035575
LL0000021699	GO:0045815
LL0000021699	GO:0006482
LL0000021699	GO:0035064
LL0000021699	GO:0006354
LL0000021699	GO:0005694
LL0000021699	GO:0000776
LL0000021699	GO:0006325
LL0000021699	GO:0000775
LL0000021699	GO:0005730
LL0000021699	GO:0006357
LL0000021699	GO:0051213
LL0000021699	GO:0005634
LL0000021699	GO:0003712
LL0000021699	GO:0003713
LL0000021699	GO:0046872
LL0000021699	GO:0016491
LL0000021699	GO:0005506
LL0000021699	GO:0045893
LL0000021699	GO:0032454
LL0000021699	GO:0032452
LL0000021700	NA
LL0000021701	GO:0005634
LL0000021701	GO:0046872
LL0000021701	GO:0006355
LL0000021701	GO:0016573
LL0000021701	GO:0044545
LL0000021701	GO:0006357
LL0000021701	GO:0071339
LL0000021702	NA
LL0000021703	GO:0000122
LL0000021703	GO:0000118
LL0000021703	GO:0003682
LL0000021704	GO:0000122
LL0000021704	GO:0046872
LL0000021704	GO:0000118
LL0000021704	GO:0003682
LL0000021704	GO:0060324
LL0000021705	NA
LL0000021706	NA
LL0000021707	NA
LL0000021708	GO:0046872
LL0000021709	GO:0005634
LL0000021709	GO:0046872
LL0000021709	GO:0006351
LL0000021710	GO:0005689
LL0000021710	GO:0071011
LL0000021710	GO:0005686
LL0000021710	GO:0000398
LL0000021711	GO:0005634
LL0000021711	GO:0042826
LL0000021711	GO:0042393
LL0000021711	GO:0046872
LL0000021711	GO:0006357
LL0000021712	NA
LL0000021713	GO:0016616
LL0000021713	GO:0016491
LL0000021713	GO:0051287
LL0000021713	GO:0004617
LL0000021713	GO:0006564
LL0000021713	GO:0008652
LL0000021713	GO:0005575
LL0000021714	GO:0008360
LL0000021714	GO:0005634
LL0000021714	GO:0005515
LL0000021714	GO:0007010
LL0000021714	GO:0008286
LL0000021714	GO:0005158
LL0000021714	GO:0006357
LL0000021715	GO:0005975
LL0000021715	GO:0005964
LL0000021715	GO:0005516
LL0000021715	GO:0005977
LL0000021715	GO:0016020
LL0000021715	GO:0005886
LL0000021716	GO:0005975
LL0000021716	GO:0005964
LL0000021716	GO:0005516
LL0000021716	GO:0005977
LL0000021716	GO:0016020
LL0000021716	GO:0005886
LL0000021717	GO:0005975
LL0000021717	GO:0005516
LL0000021717	GO:0005977
LL0000021718	GO:0004672
LL0000021718	GO:0006468
LL0000021718	GO:0004674
LL0000021718	GO:0000166
LL0000021718	GO:0004689
LL0000021718	GO:0005524
LL0000021718	GO:0005975
LL0000021718	GO:0005964
LL0000021718	GO:0005516
LL0000021718	GO:0005978
LL0000021718	GO:0005977
LL0000021718	GO:0001525
LL0000021718	GO:0016310
LL0000021718	GO:0016301
LL0000021719	GO:0044773
LL0000021719	GO:0004672
LL0000021719	GO:0004674
LL0000021719	GO:0006468
LL0000021719	GO:0000166
LL0000021719	GO:0004689
LL0000021719	GO:0005524
LL0000021719	GO:0005634
LL0000021719	GO:0005975
LL0000021719	GO:0005964
LL0000021719	GO:0005516
LL0000021719	GO:0005978
LL0000021719	GO:0005977
LL0000021719	GO:0005737
LL0000021720	NA
LL0000021721	GO:0005737
LL0000021721	GO:1901981
LL0000021721	GO:0043065
LL0000021722	NA
LL0000021723	GO:1901981
LL0000021723	GO:0043065
LL0000021724	GO:0005515
LL0000021724	GO:0070507
LL0000021724	GO:0045180
LL0000021725	GO:0005515
LL0000021725	GO:0070507
LL0000021725	GO:0045180
LL0000021726	GO:0070507
LL0000021726	GO:0005515
LL0000021726	GO:0045180
LL0000021727	NA
LL0000021728	GO:0004722
LL0000021728	GO:0005515
LL0000021728	GO:0005737
LL0000021728	GO:0007165
LL0000021728	GO:0043231
LL0000021729	NA
LL0000021730	GO:0006360
LL0000021731	GO:0046872
LL0000021731	GO:0016791
LL0000021732	NA
LL0000021733	GO:0003677
LL0000021733	GO:0006355
LL0000021733	GO:0000981
LL0000021734	NA
LL0000021735	GO:0003677
LL0000021735	GO:0005634
LL0000021735	GO:0048484
LL0000021735	GO:0000977
LL0000021735	GO:0006355
LL0000021735	GO:0061549
LL0000021735	GO:0006357
LL0000021735	GO:0000981
LL0000021736	GO:0004721
LL0000021736	GO:0035971
LL0000021736	GO:0005737
LL0000021736	GO:0101006
LL0000021736	GO:0005829
LL0000021736	GO:0016787
LL0000021737	NA
LL0000021738	GO:0008150
LL0000021738	GO:0016020
LL0000021738	GO:0016021
LL0000021738	GO:0005783
LL0000021739	NA
LL0000021740	NA
LL0000021741	GO:0005515
LL0000021742	GO:0008150
LL0000021742	GO:0005515
LL0000021742	GO:0005737
LL0000021742	GO:0003674
LL0000021743	NA
LL0000021744	GO:0030170
LL0000021744	GO:0003824
LL0000021744	GO:0008483
LL0000021745	GO:0005576
LL0000021746	GO:0005615
LL0000021746	GO:0005576
LL0000021747	GO:0004430
LL0000021748	GO:0004430
LL0000021749	GO:0048015
LL0000021749	GO:0046854
LL0000021749	GO:0016301
LL0000021750	GO:0052742
LL0000021750	GO:0005737
LL0000021750	GO:0048015
LL0000021750	GO:0016020
LL0000021750	GO:0046854
LL0000021750	GO:0004430
LL0000021750	GO:0005886
LL0000021751	GO:0048015
LL0000021751	GO:0046854
LL0000021751	GO:0016310
LL0000021751	GO:0016740
LL0000021751	GO:0016301
LL0000021752	NA
LL0000021753	NA
LL0000021754	NA
LL0000021755	GO:0005634
LL0000021755	GO:0008270
LL0000021755	GO:0060255
LL0000021755	GO:0046872
LL0000021755	GO:0016925
LL0000021755	GO:0016740
LL0000021755	GO:0019789
LL0000021756	GO:0008270
LL0000021756	GO:0060255
LL0000021756	GO:0016925
LL0000021756	GO:0006354
LL0000021756	GO:0061665
LL0000021756	GO:0006357
LL0000021756	GO:0005634
LL0000021756	GO:0003712
LL0000021756	GO:0046872
LL0000021756	GO:0016020
LL0000021756	GO:0016021
LL0000021756	GO:0016740
LL0000021756	GO:0019789
LL0000021757	GO:0003700
LL0000021757	GO:0060271
LL0000021757	GO:0048565
LL0000021757	GO:0034451
LL0000021757	GO:0006355
LL0000021757	GO:0005575
LL0000021758	GO:0032050
LL0000021758	GO:0008021
LL0000021758	GO:0000149
LL0000021758	GO:0005543
LL0000021758	GO:0005545
LL0000021758	GO:0072583
LL0000021758	GO:0098894
LL0000021758	GO:0005546
LL0000021758	GO:0006900
LL0000021758	GO:0048268
LL0000021758	GO:0005905
LL0000021758	GO:0016185
LL0000021758	GO:0030276
LL0000021758	GO:0030136
LL0000021758	GO:2000369
LL0000021759	GO:0032050
LL0000021759	GO:0008021
LL0000021759	GO:0000149
LL0000021759	GO:0005543
LL0000021759	GO:0005545
LL0000021759	GO:0072583
LL0000021759	GO:0098894
LL0000021759	GO:0005546
LL0000021759	GO:0006900
LL0000021759	GO:0048268
LL0000021759	GO:0005905
LL0000021759	GO:0016185
LL0000021759	GO:0030276
LL0000021759	GO:0030136
LL0000021760	GO:0019904
LL0000021760	GO:0005515
LL0000021761	GO:0005737
LL0000021761	GO:0051881
LL0000021761	GO:0046325
LL0000021761	GO:2000377
LL0000021761	GO:0046627
LL0000021761	GO:0042127
LL0000021762	GO:0005515
LL0000021762	GO:0007165
LL0000021762	GO:0006915
LL0000021762	GO:0006974
LL0000021763	GO:0008381
LL0000021763	GO:0055085
LL0000021763	GO:0034101
LL0000021763	GO:0034220
LL0000021763	GO:0005261
LL0000021763	GO:0003173
LL0000021763	GO:0022832
LL0000021763	GO:0005783
LL0000021763	GO:0005886
LL0000021763	GO:0006884
LL0000021763	GO:0050982
LL0000021763	GO:0006811
LL0000021763	GO:0071260
LL0000021763	GO:0042391
LL0000021763	GO:0048873
LL0000021763	GO:0016020
LL0000021763	GO:0098655
LL0000021763	GO:0016021
LL0000021764	NA
LL0000021765	GO:0006281
LL0000021765	GO:0003678
LL0000021765	GO:0000723
LL0000021766	GO:0006506
LL0000021766	GO:0016757
LL0000021766	GO:0000506
LL0000021766	GO:0016020
LL0000021766	GO:0016021
LL0000021766	GO:0017176
LL0000021767	GO:0006506
LL0000021767	GO:0016757
LL0000021767	GO:0000026
LL0000021767	GO:0004376
LL0000021768	NA
LL0000021769	GO:0006506
LL0000021769	GO:0000506
LL0000021769	GO:0016020
LL0000021769	GO:0016021
LL0000021770	GO:0005789
LL0000021770	GO:0006506
LL0000021770	GO:0051377
LL0000021770	GO:0016020
LL0000021770	GO:0016021
LL0000021771	GO:0006506
LL0000021771	GO:0051377
LL0000021772	NA
LL0000021773	GO:0034394
LL0000021773	GO:0006506
LL0000021773	GO:0003923
LL0000021773	GO:0006508
LL0000021773	GO:0016020
LL0000021773	GO:0016021
LL0000021773	GO:0008233
LL0000021773	GO:0016255
LL0000021773	GO:0110165
LL0000021773	GO:0050976
LL0000021773	GO:0042765
LL0000021773	GO:0016787
LL0000021774	GO:0006506
LL0000021774	GO:0016811
LL0000021774	GO:0016020
LL0000021774	GO:0005783
LL0000021774	GO:0000225
LL0000021775	NA
LL0000021776	GO:0005789
LL0000021776	GO:0006506
LL0000021776	GO:0051377
LL0000021776	GO:0016020
LL0000021776	GO:0016021
LL0000021776	GO:0005783
LL0000021776	GO:0016740
LL0000021777	GO:0006506
LL0000021777	GO:0051377
LL0000021777	GO:0016772
LL0000021778	GO:0006506
LL0000021778	GO:0008194
LL0000021778	GO:1904103
LL0000021778	GO:0016020
LL0000021778	GO:0016021
LL0000021778	GO:0017176
LL0000021778	GO:0005783
LL0000021778	GO:0060026
LL0000021778	GO:0016740
LL0000021778	GO:0060028
LL0000021778	GO:0046328
LL0000021779	NA
LL0000021780	GO:0004888
LL0000021780	GO:0016020
LL0000021780	GO:0016021
LL0000021780	GO:0005886
LL0000021781	NA
LL0000021782	NA
LL0000021783	NA
LL0000021784	GO:0005789
LL0000021784	GO:0006506
LL0000021784	GO:0016020
LL0000021784	GO:0016021
LL0000021784	GO:0005783
LL0000021784	GO:0016255
LL0000021784	GO:0042765
LL0000021784	GO:0003674
LL0000021785	NA
LL0000021786	NA
LL0000021787	GO:0006506
LL0000021787	GO:0000009
LL0000021787	GO:0004376
LL0000021788	GO:0006506
LL0000021788	GO:0016746
LL0000021788	GO:0016021
LL0000021789	GO:0005789
LL0000021789	GO:0006506
LL0000021789	GO:0016020
LL0000021789	GO:0016021
LL0000021789	GO:0005783
LL0000021790	NA
LL0000021791	NA
LL0000021792	GO:0030317
LL0000021792	GO:0005737
LL0000021792	GO:0051087
LL0000021792	GO:0070286
LL0000021792	GO:0045505
LL0000021793	GO:0036312
LL0000021793	GO:0005737
LL0000021793	GO:0005829
LL0000021793	GO:0005102
LL0000021794	GO:0014065
LL0000021794	GO:0035091
LL0000021794	GO:0036092
LL0000021794	GO:0046854
LL0000021794	GO:0005886
LL0000021794	GO:0000166
LL0000021794	GO:0052742
LL0000021794	GO:0005524
LL0000021794	GO:0005942
LL0000021794	GO:0005737
LL0000021794	GO:0048015
LL0000021794	GO:0001525
LL0000021794	GO:0016020
LL0000021794	GO:0006629
LL0000021794	GO:0016310
LL0000021794	GO:0016740
LL0000021794	GO:0016301
LL0000021794	GO:0016477
LL0000021794	GO:0035005
LL0000021794	GO:0016303
LL0000021795	NA
LL0000021796	GO:0014065
LL0000021796	GO:0035091
LL0000021796	GO:0036092
LL0000021796	GO:0046854
LL0000021796	GO:0005886
LL0000021796	GO:0052742
LL0000021796	GO:0005942
LL0000021796	GO:0005737
LL0000021796	GO:0048015
LL0000021796	GO:0016020
LL0000021796	GO:0006629
LL0000021796	GO:0016310
LL0000021796	GO:0016740
LL0000021796	GO:0016301
LL0000021796	GO:0016477
LL0000021796	GO:0035005
LL0000021796	GO:0016303
LL0000021797	GO:0034272
LL0000021797	GO:0034271
LL0000021797	GO:0000407
LL0000021797	GO:0036092
LL0000021797	GO:0046854
LL0000021797	GO:0006897
LL0000021797	GO:0000166
LL0000021797	GO:0000045
LL0000021797	GO:0052742
LL0000021797	GO:0005524
LL0000021797	GO:0005777
LL0000021797	GO:0005768
LL0000021797	GO:0005737
LL0000021797	GO:0048015
LL0000021797	GO:0016020
LL0000021797	GO:0030242
LL0000021797	GO:0016310
LL0000021797	GO:0030496
LL0000021797	GO:0016740
LL0000021797	GO:0016301
LL0000021797	GO:0016303
LL0000021798	GO:0014065
LL0000021798	GO:0036092
LL0000021798	GO:0046854
LL0000021798	GO:0046934
LL0000021798	GO:0005886
LL0000021798	GO:0000166
LL0000021798	GO:0052742
LL0000021798	GO:0005943
LL0000021798	GO:0005524
LL0000021798	GO:0005942
LL0000021798	GO:0005944
LL0000021798	GO:0005737
LL0000021798	GO:0048015
LL0000021798	GO:0048696
LL0000021798	GO:0016020
LL0000021798	GO:0016310
LL0000021798	GO:0016740
LL0000021798	GO:0052812
LL0000021798	GO:0016301
LL0000021798	GO:0016477
LL0000021798	GO:0035005
LL0000021798	GO:0016303
LL0000021799	NA
LL0000021800	GO:0014065
LL0000021800	GO:0048015
LL0000021800	GO:0046854
LL0000021800	GO:0035004
LL0000021800	GO:0016301
LL0000021801	NA
LL0000021802	NA
LL0000021803	GO:0005942
LL0000021803	GO:0005515
LL0000021803	GO:0007165
LL0000021803	GO:0008286
LL0000021803	GO:0046854
LL0000021803	GO:0043551
LL0000021803	GO:0046935
LL0000021804	GO:0005942
LL0000021804	GO:0005515
LL0000021804	GO:0007165
LL0000021804	GO:0008286
LL0000021804	GO:0046854
LL0000021804	GO:0043551
LL0000021804	GO:0046935
LL0000021805	GO:0005942
LL0000021805	GO:0008286
LL0000021805	GO:0046854
LL0000021805	GO:0043551
LL0000021805	GO:0046935
LL0000021806	GO:0005942
LL0000021806	GO:0008286
LL0000021806	GO:0046854
LL0000021806	GO:0043551
LL0000021806	GO:0016310
LL0000021806	GO:0016301
LL0000021806	GO:0046935
LL0000021807	GO:0034272
LL0000021807	GO:0034271
LL0000021807	GO:0005770
LL0000021807	GO:0045324
LL0000021807	GO:0004672
LL0000021807	GO:0004674
LL0000021807	GO:0006468
LL0000021807	GO:0006623
LL0000021807	GO:0000166
LL0000021807	GO:0005524
LL0000021807	GO:0005515
LL0000021807	GO:0071561
LL0000021807	GO:0016020
LL0000021807	GO:0030242
LL0000021807	GO:0016310
LL0000021807	GO:0016740
LL0000021807	GO:0016301
LL0000021807	GO:0016236
LL0000021808	NA
LL0000021809	GO:0005944
LL0000021809	GO:0046935
LL0000021810	NA
LL0000021811	GO:0016307
LL0000021811	GO:0048856
LL0000021811	GO:0046854
LL0000021811	GO:0090385
LL0000021811	GO:1903426
LL0000021811	GO:0046488
LL0000021811	GO:0000166
LL0000021811	GO:0005524
LL0000021811	GO:0000285
LL0000021811	GO:0032438
LL0000021811	GO:0048471
LL0000021811	GO:0046872
LL0000021811	GO:0012506
LL0000021811	GO:0016020
LL0000021811	GO:0031410
LL0000021811	GO:0030593
LL0000021811	GO:0016310
LL0000021811	GO:0016740
LL0000021811	GO:0016301
LL0000021811	GO:0035556
LL0000021811	GO:0052810
LL0000021812	NA
LL0000021813	GO:0005524
LL0000021813	GO:0043066
LL0000021813	GO:0004672
LL0000021813	GO:0004674
LL0000021813	GO:0006468
LL0000021814	GO:0005524
LL0000021814	GO:0043066
LL0000021814	GO:0004672
LL0000021814	GO:0004674
LL0000021814	GO:0006468
LL0000021815	GO:0000166
LL0000021815	GO:0005524
LL0000021815	GO:0005737
LL0000021815	GO:0043066
LL0000021815	GO:0046777
LL0000021815	GO:0004672
LL0000021815	GO:0016740
LL0000021815	GO:0004674
LL0000021815	GO:0006468
LL0000021815	GO:0007346
LL0000021816	GO:0005524
LL0000021816	GO:0005737
LL0000021816	GO:0043066
LL0000021816	GO:0046777
LL0000021816	GO:0004672
LL0000021816	GO:0004674
LL0000021816	GO:0006468
LL0000021816	GO:0007346
LL0000021817	GO:0005524
LL0000021817	GO:0005737
LL0000021817	GO:0043066
LL0000021817	GO:0046777
LL0000021817	GO:0004672
LL0000021817	GO:0004674
LL0000021817	GO:0006468
LL0000021817	GO:0007346
LL0000021818	GO:0005524
LL0000021818	GO:0005737
LL0000021818	GO:0043066
LL0000021818	GO:0046777
LL0000021818	GO:0004672
LL0000021818	GO:0004674
LL0000021818	GO:0006468
LL0000021818	GO:0007346
LL0000021819	GO:0005524
LL0000021819	GO:0005737
LL0000021819	GO:0043066
LL0000021819	GO:0046777
LL0000021819	GO:0004672
LL0000021819	GO:0004674
LL0000021819	GO:0006468
LL0000021819	GO:0007346
LL0000021820	GO:0005524
LL0000021820	GO:0005737
LL0000021820	GO:0043066
LL0000021820	GO:0046777
LL0000021820	GO:0004672
LL0000021820	GO:0004674
LL0000021820	GO:0006468
LL0000021820	GO:0007346
LL0000021821	GO:0005524
LL0000021821	GO:0004672
LL0000021821	GO:0006468
LL0000021822	NA
LL0000021823	GO:0005524
LL0000021823	GO:0004672
LL0000021823	GO:0006468
LL0000021824	GO:0005524
LL0000021824	GO:0005737
LL0000021824	GO:0043066
LL0000021824	GO:0046777
LL0000021824	GO:0004672
LL0000021824	GO:0004674
LL0000021824	GO:0006468
LL0000021824	GO:0007346
LL0000021825	GO:0005524
LL0000021825	GO:0005737
LL0000021825	GO:0043066
LL0000021825	GO:0046777
LL0000021825	GO:0004672
LL0000021825	GO:0004674
LL0000021825	GO:0006468
LL0000021825	GO:0007346
LL0000021826	GO:0005524
LL0000021826	GO:0004672
LL0000021826	GO:0006468
LL0000021827	NA
LL0000021828	GO:0005524
LL0000021828	GO:0004672
LL0000021828	GO:0006468
LL0000021829	GO:0005524
LL0000021829	GO:0043066
LL0000021829	GO:0004672
LL0000021829	GO:0004674
LL0000021829	GO:0006468
LL0000021830	NA
LL0000021831	GO:0005524
LL0000021831	GO:0004672
LL0000021831	GO:0006468
LL0000021832	NA
LL0000021833	NA
LL0000021834	GO:0000166
LL0000021834	GO:0005524
LL0000021834	GO:0005737
LL0000021834	GO:0043066
LL0000021834	GO:0046777
LL0000021834	GO:0004672
LL0000021834	GO:0006468
LL0000021834	GO:0004674
LL0000021834	GO:0007346
LL0000021835	NA
LL0000021836	GO:0000166
LL0000021836	GO:0005524
LL0000021836	GO:0005737
LL0000021836	GO:0043066
LL0000021836	GO:0046777
LL0000021836	GO:0004672
LL0000021836	GO:0016740
LL0000021836	GO:0004674
LL0000021836	GO:0006468
LL0000021836	GO:0007346
LL0000021837	GO:0005524
LL0000021837	GO:0004672
LL0000021837	GO:0006468
LL0000021838	NA
LL0000021839	NA
LL0000021840	NA
LL0000021841	GO:0000166
LL0000021841	GO:0005524
LL0000021841	GO:0005737
LL0000021841	GO:0043066
LL0000021841	GO:0046777
LL0000021841	GO:0004672
LL0000021841	GO:0004674
LL0000021841	GO:0006468
LL0000021841	GO:0007346
LL0000021842	NA
LL0000021843	GO:0000166
LL0000021843	GO:0005524
LL0000021843	GO:0005737
LL0000021843	GO:0043066
LL0000021843	GO:0046777
LL0000021843	GO:0004672
LL0000021843	GO:0004674
LL0000021843	GO:0006468
LL0000021843	GO:0007346
LL0000021844	GO:0000166
LL0000021844	GO:0005524
LL0000021844	GO:0005737
LL0000021844	GO:0043066
LL0000021844	GO:0046777
LL0000021844	GO:0004672
LL0000021844	GO:0006468
LL0000021844	GO:0016740
LL0000021844	GO:0004674
LL0000021844	GO:0007346
LL0000021845	GO:0005524
LL0000021845	GO:0004672
LL0000021845	GO:0006468
LL0000021846	GO:0000166
LL0000021846	GO:0005524
LL0000021846	GO:0005737
LL0000021846	GO:0043066
LL0000021846	GO:0016020
LL0000021846	GO:0016021
LL0000021846	GO:0046777
LL0000021846	GO:0004672
LL0000021846	GO:0004674
LL0000021846	GO:0006468
LL0000021846	GO:0007346
LL0000021847	GO:0000166
LL0000021847	GO:0005524
LL0000021847	GO:0005737
LL0000021847	GO:0043066
LL0000021847	GO:0046777
LL0000021847	GO:0004672
LL0000021847	GO:0004674
LL0000021847	GO:0006468
LL0000021847	GO:0007346
LL0000021848	GO:0000166
LL0000021848	GO:0005524
LL0000021848	GO:0005737
LL0000021848	GO:0043066
LL0000021848	GO:0046777
LL0000021848	GO:0004672
LL0000021848	GO:0006468
LL0000021848	GO:0004674
LL0000021848	GO:0007346
LL0000021849	GO:0000166
LL0000021849	GO:0005524
LL0000021849	GO:0005737
LL0000021849	GO:0043066
LL0000021849	GO:0046777
LL0000021849	GO:0004672
LL0000021849	GO:0004674
LL0000021849	GO:0006468
LL0000021849	GO:0007346
LL0000021850	GO:0005524
LL0000021850	GO:0004672
LL0000021850	GO:0006468
LL0000021851	GO:0000166
LL0000021851	GO:0005524
LL0000021851	GO:0005737
LL0000021851	GO:0043066
LL0000021851	GO:0046777
LL0000021851	GO:0004672
LL0000021851	GO:0006468
LL0000021851	GO:0004674
LL0000021851	GO:0007346
LL0000021852	GO:0000166
LL0000021852	GO:0005524
LL0000021852	GO:0005737
LL0000021852	GO:0043066
LL0000021852	GO:0046777
LL0000021852	GO:0004672
LL0000021852	GO:0004674
LL0000021852	GO:0006468
LL0000021852	GO:0007346
LL0000021853	GO:0005524
LL0000021853	GO:0004672
LL0000021853	GO:0006468
LL0000021854	GO:0005524
LL0000021854	GO:0004672
LL0000021854	GO:0006468
LL0000021855	GO:0005524
LL0000021855	GO:0004672
LL0000021855	GO:0006468
LL0000021856	GO:0005524
LL0000021856	GO:0004672
LL0000021856	GO:0006468
LL0000021857	GO:0000166
LL0000021857	GO:0005524
LL0000021857	GO:0005737
LL0000021857	GO:0043066
LL0000021857	GO:0046777
LL0000021857	GO:0004672
LL0000021857	GO:0006468
LL0000021857	GO:0004674
LL0000021857	GO:0007346
LL0000021859	NA
LL0000021860	NA
LL0000021861	GO:0000166
LL0000021861	GO:0005524
LL0000021861	GO:0005737
LL0000021861	GO:0043066
LL0000021861	GO:0046777
LL0000021861	GO:0004672
LL0000021861	GO:0006468
LL0000021861	GO:0004674
LL0000021861	GO:0007346
LL0000021862	GO:0005524
LL0000021862	GO:0004672
LL0000021862	GO:0006468
LL0000021863	NA
LL0000021864	GO:0000166
LL0000021864	GO:0005524
LL0000021864	GO:0005737
LL0000021864	GO:0043066
LL0000021864	GO:0046777
LL0000021864	GO:0004672
LL0000021864	GO:0006468
LL0000021864	GO:0004674
LL0000021864	GO:0007346
LL0000021865	NA
LL0000021866	GO:0000166
LL0000021866	GO:0005524
LL0000021866	GO:0005737
LL0000021866	GO:0043066
LL0000021866	GO:0046777
LL0000021866	GO:0004672
LL0000021866	GO:0006468
LL0000021866	GO:0016740
LL0000021866	GO:0004674
LL0000021866	GO:0007346
LL0000021867	GO:0000166
LL0000021867	GO:0005524
LL0000021867	GO:0005737
LL0000021867	GO:0043066
LL0000021867	GO:0046777
LL0000021867	GO:0004672
LL0000021867	GO:0016740
LL0000021867	GO:0004674
LL0000021867	GO:0006468
LL0000021867	GO:0007346
LL0000021868	GO:0005524
LL0000021868	GO:0005737
LL0000021868	GO:0043066
LL0000021868	GO:0046777
LL0000021868	GO:0004672
LL0000021868	GO:0016740
LL0000021868	GO:0004674
LL0000021868	GO:0006468
LL0000021868	GO:0007346
LL0000021869	NA
LL0000021870	NA
LL0000021871	GO:0005524
LL0000021871	GO:0043066
LL0000021871	GO:0004672
LL0000021871	GO:0004674
LL0000021871	GO:0006468
LL0000021872	GO:0005524
LL0000021872	GO:0004672
LL0000021872	GO:0006468
LL0000021873	NA
LL0000021874	NA
LL0000021875	GO:0046777
LL0000021875	GO:0004672
LL0000021875	GO:0004674
LL0000021875	GO:0006468
LL0000021875	GO:0007346
LL0000021875	GO:0000166
LL0000021875	GO:0005524
LL0000021875	GO:0005737
LL0000021875	GO:0043066
LL0000021875	GO:0016310
LL0000021875	GO:0016740
LL0000021875	GO:0016301
LL0000021875	GO:0106310
LL0000021876	GO:0005524
LL0000021876	GO:0004672
LL0000021876	GO:0006468
LL0000021877	NA
LL0000021878	GO:0005524
LL0000021878	GO:0005737
LL0000021878	GO:0043066
LL0000021878	GO:0046777
LL0000021878	GO:0004672
LL0000021878	GO:0016740
LL0000021878	GO:0004674
LL0000021878	GO:0006468
LL0000021878	GO:0007346
LL0000021879	GO:0005524
LL0000021879	GO:0005737
LL0000021879	GO:0043066
LL0000021879	GO:0046777
LL0000021879	GO:0004672
LL0000021879	GO:0016740
LL0000021879	GO:0004674
LL0000021879	GO:0006468
LL0000021879	GO:0007346
LL0000021880	NA
LL0000021881	GO:0000166
LL0000021881	GO:0005524
LL0000021881	GO:0005737
LL0000021881	GO:0043066
LL0000021881	GO:0046777
LL0000021881	GO:0004672
LL0000021881	GO:0016740
LL0000021881	GO:0004674
LL0000021881	GO:0006468
LL0000021881	GO:0007346
LL0000021882	GO:0000166
LL0000021882	GO:0005524
LL0000021882	GO:0005737
LL0000021882	GO:0043066
LL0000021882	GO:0016020
LL0000021882	GO:0016021
LL0000021882	GO:0046777
LL0000021882	GO:0004672
LL0000021882	GO:0016740
LL0000021882	GO:0004674
LL0000021882	GO:0006468
LL0000021882	GO:0007346
LL0000021883	GO:0005524
LL0000021883	GO:0043066
LL0000021883	GO:0004672
LL0000021883	GO:0004674
LL0000021883	GO:0006468
LL0000021884	GO:0005524
LL0000021884	GO:0043066
LL0000021884	GO:0004672
LL0000021884	GO:0004674
LL0000021884	GO:0006468
LL0000021885	GO:0005524
LL0000021885	GO:0004672
LL0000021885	GO:0006468
LL0000021886	NA
LL0000021887	GO:0000166
LL0000021887	GO:0005524
LL0000021887	GO:0005737
LL0000021887	GO:0043066
LL0000021887	GO:0046777
LL0000021887	GO:0004672
LL0000021887	GO:0004674
LL0000021887	GO:0006468
LL0000021887	GO:0007346
LL0000021888	GO:0000166
LL0000021888	GO:0005524
LL0000021888	GO:0005737
LL0000021888	GO:0043066
LL0000021888	GO:0046777
LL0000021888	GO:0004672
LL0000021888	GO:0004674
LL0000021888	GO:0006468
LL0000021888	GO:0007346
LL0000021889	GO:0000166
LL0000021889	GO:0005524
LL0000021889	GO:0005737
LL0000021889	GO:0043066
LL0000021889	GO:0046777
LL0000021889	GO:0004672
LL0000021889	GO:0016740
LL0000021889	GO:0004674
LL0000021889	GO:0006468
LL0000021889	GO:0007346
LL0000021890	GO:0005524
LL0000021890	GO:0004672
LL0000021890	GO:0006468
LL0000021891	GO:0000166
LL0000021891	GO:0005524
LL0000021891	GO:0005737
LL0000021891	GO:0043066
LL0000021891	GO:0046777
LL0000021891	GO:0004672
LL0000021891	GO:0016740
LL0000021891	GO:0004674
LL0000021891	GO:0006468
LL0000021891	GO:0007346
LL0000021892	NA
LL0000021893	NA
LL0000021894	NA
LL0000021896	GO:0005524
LL0000021896	GO:0004672
LL0000021896	GO:0006468
LL0000021897	NA
LL0000021898	NA
LL0000021899	GO:0005524
LL0000021899	GO:0004672
LL0000021899	GO:0006468
LL0000021900	NA
LL0000021901	GO:0000166
LL0000021901	GO:0005524
LL0000021901	GO:0005737
LL0000021901	GO:0043066
LL0000021901	GO:0046777
LL0000021901	GO:0004672
LL0000021901	GO:0006468
LL0000021901	GO:0004674
LL0000021901	GO:0007346
LL0000021903	GO:0000166
LL0000021903	GO:0005524
LL0000021903	GO:0005737
LL0000021903	GO:0043066
LL0000021903	GO:0046777
LL0000021903	GO:0004672
LL0000021903	GO:0004674
LL0000021903	GO:0006468
LL0000021903	GO:0007346
LL0000021904	GO:0000166
LL0000021904	GO:0005524
LL0000021904	GO:0005737
LL0000021904	GO:0043066
LL0000021904	GO:0046777
LL0000021904	GO:0004672
LL0000021904	GO:0004674
LL0000021904	GO:0006468
LL0000021904	GO:0007346
LL0000021905	NA
LL0000021906	GO:0000166
LL0000021906	GO:0005524
LL0000021906	GO:0005737
LL0000021906	GO:0043066
LL0000021906	GO:0046777
LL0000021906	GO:0004672
LL0000021906	GO:0004674
LL0000021906	GO:0006468
LL0000021906	GO:0007346
LL0000021907	GO:0005524
LL0000021907	GO:0004672
LL0000021907	GO:0006468
LL0000021908	GO:0005524
LL0000021908	GO:0005737
LL0000021908	GO:0043066
LL0000021908	GO:0046777
LL0000021908	GO:0004672
LL0000021908	GO:0004674
LL0000021908	GO:0006468
LL0000021908	GO:0007346
LL0000021909	NA
LL0000021910	GO:0000166
LL0000021910	GO:0005524
LL0000021910	GO:0005737
LL0000021910	GO:0043066
LL0000021910	GO:0046777
LL0000021910	GO:0004672
LL0000021910	GO:0004674
LL0000021910	GO:0006468
LL0000021910	GO:0007346
LL0000021911	GO:0000166
LL0000021911	GO:0005524
LL0000021911	GO:0005737
LL0000021911	GO:0043066
LL0000021911	GO:0046777
LL0000021911	GO:0004672
LL0000021911	GO:0016740
LL0000021911	GO:0004674
LL0000021911	GO:0006468
LL0000021911	GO:0007346
LL0000021912	GO:0005524
LL0000021912	GO:0043066
LL0000021912	GO:0004672
LL0000021912	GO:0004674
LL0000021912	GO:0006468
LL0000021913	GO:0000166
LL0000021913	GO:0005524
LL0000021913	GO:0005737
LL0000021913	GO:0043066
LL0000021913	GO:0046777
LL0000021913	GO:0004672
LL0000021913	GO:0016740
LL0000021913	GO:0004674
LL0000021913	GO:0006468
LL0000021913	GO:0007346
LL0000021914	GO:0046777
LL0000021914	GO:0004672
LL0000021914	GO:0004674
LL0000021914	GO:0006468
LL0000021914	GO:0007346
LL0000021914	GO:0000166
LL0000021914	GO:0005524
LL0000021914	GO:0005737
LL0000021914	GO:0043066
LL0000021914	GO:0016310
LL0000021914	GO:0016740
LL0000021914	GO:0016301
LL0000021914	GO:0106310
LL0000021915	GO:0005524
LL0000021915	GO:0043066
LL0000021915	GO:0004672
LL0000021915	GO:0004674
LL0000021915	GO:0006468
LL0000021916	GO:0005524
LL0000021916	GO:0004672
LL0000021916	GO:0006468
LL0000021917	GO:0005524
LL0000021917	GO:0004672
LL0000021917	GO:0006468
LL0000021918	NA
LL0000021919	GO:0000166
LL0000021919	GO:0005524
LL0000021919	GO:0005737
LL0000021919	GO:0043066
LL0000021919	GO:0046777
LL0000021919	GO:0004672
LL0000021919	GO:0004674
LL0000021919	GO:0006468
LL0000021919	GO:0007346
LL0000021920	NA
LL0000021921	GO:0000166
LL0000021921	GO:0005524
LL0000021921	GO:0005737
LL0000021921	GO:0043066
LL0000021921	GO:0046777
LL0000021921	GO:0004672
LL0000021921	GO:0016740
LL0000021921	GO:0004674
LL0000021921	GO:0006468
LL0000021921	GO:0007346
LL0000021922	GO:0005524
LL0000021922	GO:0004672
LL0000021922	GO:0006468
LL0000021923	GO:0005524
LL0000021923	GO:0004672
LL0000021923	GO:0006468
LL0000021924	GO:0005524
LL0000021924	GO:0043066
LL0000021924	GO:0004672
LL0000021924	GO:0004674
LL0000021924	GO:0006468
LL0000021925	GO:0000166
LL0000021925	GO:0005524
LL0000021925	GO:0005737
LL0000021925	GO:0043066
LL0000021925	GO:0046777
LL0000021925	GO:0004672
LL0000021925	GO:0004674
LL0000021925	GO:0006468
LL0000021925	GO:0007346
LL0000021926	GO:0000166
LL0000021926	GO:0005524
LL0000021926	GO:0005737
LL0000021926	GO:0043066
LL0000021926	GO:0046777
LL0000021926	GO:0004672
LL0000021926	GO:0004674
LL0000021926	GO:0006468
LL0000021926	GO:0007346
LL0000021927	GO:0005524
LL0000021927	GO:0004672
LL0000021927	GO:0006468
LL0000021928	GO:0000166
LL0000021928	GO:0005524
LL0000021928	GO:0005737
LL0000021928	GO:0043066
LL0000021928	GO:0046777
LL0000021928	GO:0004672
LL0000021928	GO:0004674
LL0000021928	GO:0006468
LL0000021928	GO:0007346
LL0000021929	NA
LL0000021930	GO:0000166
LL0000021930	GO:0005524
LL0000021930	GO:0005737
LL0000021930	GO:0043066
LL0000021930	GO:0046777
LL0000021930	GO:0004672
LL0000021930	GO:0004674
LL0000021930	GO:0006468
LL0000021930	GO:0007346
LL0000021931	GO:0005524
LL0000021931	GO:0004672
LL0000021931	GO:0006468
LL0000021932	GO:0005524
LL0000021932	GO:0043066
LL0000021932	GO:0004672
LL0000021932	GO:0004674
LL0000021932	GO:0006468
LL0000021933	GO:0005524
LL0000021933	GO:0043066
LL0000021933	GO:0004672
LL0000021933	GO:0004674
LL0000021933	GO:0006468
LL0000021934	NA
LL0000021935	NA
LL0000021936	GO:0005524
LL0000021936	GO:0004672
LL0000021936	GO:0006468
LL0000021937	NA
LL0000021938	NA
LL0000021939	NA
LL0000021940	NA
LL0000021941	NA
LL0000021942	NA
LL0000021943	NA
LL0000021944	GO:0005524
LL0000021944	GO:0043066
LL0000021944	GO:0004672
LL0000021944	GO:0004674
LL0000021944	GO:0006468
LL0000021945	GO:0005524
LL0000021945	GO:0043066
LL0000021945	GO:0004672
LL0000021945	GO:0004674
LL0000021945	GO:0006468
LL0000021946	GO:0005524
LL0000021946	GO:0043066
LL0000021946	GO:0004672
LL0000021946	GO:0004674
LL0000021946	GO:0006468
LL0000021947	GO:0000166
LL0000021947	GO:0005524
LL0000021947	GO:0005737
LL0000021947	GO:0043066
LL0000021947	GO:0046777
LL0000021947	GO:0004672
LL0000021947	GO:0016740
LL0000021947	GO:0004674
LL0000021947	GO:0006468
LL0000021947	GO:0007346
LL0000021948	NA
LL0000021949	GO:0000166
LL0000021949	GO:0005524
LL0000021949	GO:0005737
LL0000021949	GO:0043066
LL0000021949	GO:0046777
LL0000021949	GO:0004672
LL0000021949	GO:0016740
LL0000021949	GO:0004674
LL0000021949	GO:0006468
LL0000021949	GO:0007346
LL0000021950	GO:0000166
LL0000021950	GO:0005524
LL0000021950	GO:0005737
LL0000021950	GO:0043066
LL0000021950	GO:0046777
LL0000021950	GO:0004672
LL0000021950	GO:0016740
LL0000021950	GO:0004674
LL0000021950	GO:0006468
LL0000021950	GO:0007346
LL0000021951	NA
LL0000021952	GO:0005524
LL0000021952	GO:0004672
LL0000021952	GO:0006468
LL0000021953	GO:0000166
LL0000021953	GO:0005524
LL0000021953	GO:0005737
LL0000021953	GO:0043066
LL0000021953	GO:0046777
LL0000021953	GO:0004672
LL0000021953	GO:0004674
LL0000021953	GO:0006468
LL0000021953	GO:0007346
LL0000021954	GO:0000166
LL0000021954	GO:0005524
LL0000021954	GO:0005737
LL0000021954	GO:0043066
LL0000021954	GO:0046777
LL0000021954	GO:0004672
LL0000021954	GO:0004674
LL0000021954	GO:0006468
LL0000021954	GO:0007346
LL0000021955	GO:0005524
LL0000021955	GO:0004672
LL0000021955	GO:0006468
LL0000021956	GO:0005524
LL0000021956	GO:0004672
LL0000021956	GO:0006468
LL0000021957	GO:0000166
LL0000021957	GO:0005524
LL0000021957	GO:0005737
LL0000021957	GO:0043066
LL0000021957	GO:0046777
LL0000021957	GO:0004672
LL0000021957	GO:0004674
LL0000021957	GO:0006468
LL0000021957	GO:0007346
LL0000021958	NA
LL0000021959	GO:0005524
LL0000021959	GO:0005737
LL0000021959	GO:0043066
LL0000021959	GO:0046777
LL0000021959	GO:0004672
LL0000021959	GO:0004674
LL0000021959	GO:0006468
LL0000021959	GO:0007346
LL0000021960	GO:0005524
LL0000021960	GO:0004672
LL0000021960	GO:0006468
LL0000021961	NA
LL0000021962	NA
LL0000021963	GO:0005524
LL0000021963	GO:0004672
LL0000021963	GO:0006468
LL0000021964	GO:0005524
LL0000021964	GO:0004672
LL0000021964	GO:0006468
LL0000021965	NA
LL0000021966	NA
LL0000021967	GO:0005524
LL0000021967	GO:0004672
LL0000021967	GO:0006468
LL0000021968	GO:0000166
LL0000021968	GO:0005524
LL0000021968	GO:0005737
LL0000021968	GO:0043066
LL0000021968	GO:0016020
LL0000021968	GO:0016021
LL0000021968	GO:0046777
LL0000021968	GO:0004672
LL0000021968	GO:0004674
LL0000021968	GO:0006468
LL0000021968	GO:0007346
LL0000021969	GO:0005524
LL0000021969	GO:0004672
LL0000021969	GO:0006468
LL0000021970	GO:0000166
LL0000021970	GO:0005524
LL0000021970	GO:0005737
LL0000021970	GO:0043066
LL0000021970	GO:0046777
LL0000021970	GO:0004672
LL0000021970	GO:0016740
LL0000021970	GO:0004674
LL0000021970	GO:0006468
LL0000021970	GO:0007346
LL0000021972	GO:0005524
LL0000021972	GO:0043066
LL0000021972	GO:0004672
LL0000021972	GO:0004674
LL0000021972	GO:0006468
LL0000021973	GO:0003755
LL0000021973	GO:0005515
LL0000021974	GO:0003677
LL0000021974	GO:0003755
LL0000021974	GO:0006364
LL0000021975	GO:0060255
LL0000021975	GO:0060872
LL0000021975	GO:0048823
LL0000021975	GO:0004672
LL0000021975	GO:0042981
LL0000021975	GO:0090141
LL0000021975	GO:0051171
LL0000021975	GO:0004674
LL0000021975	GO:0006468
LL0000021975	GO:0000422
LL0000021975	GO:1900746
LL0000021975	GO:0007005
LL0000021975	GO:0000166
LL0000021975	GO:0005524
LL0000021975	GO:0071542
LL0000021975	GO:0005739
LL0000021975	GO:2000377
LL0000021975	GO:0005829
LL0000021975	GO:0016310
LL0000021975	GO:0016740
LL0000021975	GO:0016301
LL0000021975	GO:0080090
LL0000021975	GO:0050896
LL0000021975	GO:0051402
LL0000021976	GO:0003676
LL0000021976	GO:0005515
LL0000021976	GO:0090069
LL0000021976	GO:0005730
LL0000021976	GO:0010521
LL0000021976	GO:0051974
LL0000021977	GO:0016307
LL0000021977	GO:0016308
LL0000021977	GO:0046854
LL0000021977	GO:0046488
LL0000021977	GO:0048634
LL0000021977	GO:0005575
LL0000021977	GO:0005886
LL0000021977	GO:0000166
LL0000021977	GO:0005524
LL0000021977	GO:0016310
LL0000021977	GO:0016740
LL0000021977	GO:0016301
LL0000021978	NA
LL0000021979	NA
LL0000021980	GO:0016307
LL0000021980	GO:0046488
LL0000021981	GO:0034597
LL0000021981	GO:0046856
LL0000021982	GO:0034597
LL0000021982	GO:0046856
LL0000021983	GO:0031902
LL0000021983	GO:0005768
LL0000021983	GO:0016020
LL0000021983	GO:0016021
LL0000021983	GO:0030670
LL0000021983	GO:0010008
LL0000021983	GO:0034597
LL0000021983	GO:0005886
LL0000021983	GO:0005765
LL0000021983	GO:0016787
LL0000021983	GO:0005764
LL0000021983	GO:0046856
LL0000021984	NA
LL0000021985	GO:0016307
LL0000021985	GO:0046488
LL0000021986	GO:0000166
LL0000021986	GO:0005524
LL0000021986	GO:0016307
LL0000021986	GO:0016308
LL0000021986	GO:0046854
LL0000021986	GO:0046488
LL0000021986	GO:0016310
LL0000021986	GO:0016740
LL0000021986	GO:0005575
LL0000021986	GO:0016301
LL0000021986	GO:0005886
LL0000021987	NA
LL0000021988	NA
LL0000021989	GO:0016307
LL0000021989	GO:0046488
LL0000021990	GO:0016307
LL0000021990	GO:0046488
LL0000021991	GO:0016491
LL0000021992	NA
LL0000021993	GO:0009231
LL0000021993	GO:0008654
LL0000021993	GO:0016829
LL0000021993	GO:0005743
LL0000021993	GO:0006646
LL0000021993	GO:0031305
LL0000021993	GO:0016020
LL0000021993	GO:0006629
LL0000021993	GO:0005739
LL0000021993	GO:0004609
LL0000021993	GO:0016021
LL0000021993	GO:0016540
LL0000021993	GO:0016831
LL0000021994	NA
LL0000021995	GO:0043009
LL0000021995	GO:0035091
LL0000021995	GO:0120009
LL0000021995	GO:0008526
LL0000021995	GO:0008525
LL0000021995	GO:0005634
LL0000021995	GO:0005548
LL0000021995	GO:0005737
LL0000021995	GO:0007409
LL0000021995	GO:0015914
LL0000021995	GO:0005829
LL0000021995	GO:0031210
LL0000021996	GO:0005548
LL0000021996	GO:0005737
LL0000021996	GO:0035091
LL0000021996	GO:0120009
LL0000021996	GO:0015914
LL0000021996	GO:0031210
LL0000021996	GO:0008526
LL0000021996	GO:0008525
LL0000021997	NA
LL0000021998	GO:0005802
LL0000021998	GO:0005548
LL0000021998	GO:0005737
LL0000021998	GO:0035091
LL0000021998	GO:0120009
LL0000021998	GO:0015914
LL0000021998	GO:0005783
LL0000021998	GO:0031210
LL0000021998	GO:0008526
LL0000021998	GO:0008525
LL0000021999	GO:0005548
LL0000021999	GO:0005737
LL0000021999	GO:0035091
LL0000021999	GO:0120009
LL0000021999	GO:0015914
LL0000021999	GO:0008526
LL0000022000	GO:0005548
LL0000022000	GO:0005737
LL0000022000	GO:0035091
LL0000022000	GO:0120009
LL0000022000	GO:0015914
LL0000022000	GO:0008526
LL0000022001	GO:0005548
LL0000022001	GO:0005737
LL0000022001	GO:0046872
LL0000022001	GO:0035091
LL0000022001	GO:0120009
LL0000022001	GO:0015914
LL0000022001	GO:0031210
LL0000022001	GO:0008526
LL0000022001	GO:0110165
LL0000022001	GO:0008525
LL0000022002	GO:0061300
LL0000022002	GO:0005548
LL0000022002	GO:0005737
LL0000022002	GO:0046872
LL0000022002	GO:0015914
LL0000022002	GO:0030134
LL0000022002	GO:0110165
LL0000022002	GO:0004620
LL0000022003	GO:0046872
LL0000022003	GO:0006508
LL0000022004	NA
LL0000022005	NA
LL0000022006	NA
LL0000022007	NA
LL0000022008	GO:0003676
LL0000022008	GO:0005515
LL0000022009	GO:0061630
LL0000022009	GO:0046872
LL0000022009	GO:0016567
LL0000022010	NA
LL0000022011	GO:0048793
LL0000022011	GO:0050982
LL0000022011	GO:0005515
LL0000022011	GO:0001822
LL0000022011	GO:0001889
LL0000022011	GO:0005262
LL0000022011	GO:0016020
LL0000022011	GO:0016021
LL0000022011	GO:0005929
LL0000022011	GO:0001946
LL0000022011	GO:0070588
LL0000022011	GO:0032965
LL0000022012	GO:0005515
LL0000022012	GO:0001822
LL0000022012	GO:0016021
LL0000022013	NA
LL0000022014	GO:0050982
LL0000022014	GO:0005515
LL0000022014	GO:0005509
LL0000022014	GO:0005262
LL0000022014	GO:0016020
LL0000022014	GO:0016021
LL0000022014	GO:0070588
LL0000022014	GO:0030246
LL0000022014	GO:0043227
LL0000022015	NA
LL0000022016	NA
LL0000022017	NA
LL0000022018	GO:0005509
LL0000022018	GO:0016020
LL0000022019	NA
LL0000022020	GO:0005524
LL0000022020	GO:0018108
LL0000022020	GO:0001501
LL0000022020	GO:0004715
LL0000022020	GO:0016020
LL0000022020	GO:0016021
LL0000022020	GO:0004672
LL0000022020	GO:0006468
LL0000022020	GO:0005576
LL0000022021	NA
LL0000022022	NA
LL0000022023	GO:0006469
LL0000022023	GO:0004862
LL0000022024	NA
LL0000022025	GO:0006096
LL0000022025	GO:0000166
LL0000022025	GO:0000287
LL0000022025	GO:0032869
LL0000022025	GO:0005524
LL0000022025	GO:0004743
LL0000022025	GO:0030955
LL0000022025	GO:0005737
LL0000022025	GO:0003824
LL0000022025	GO:0046872
LL0000022025	GO:0001889
LL0000022025	GO:0016310
LL0000022025	GO:0016740
LL0000022025	GO:0016301
LL0000022026	GO:0006096
LL0000022026	GO:0000287
LL0000022026	GO:0000166
LL0000022026	GO:0032869
LL0000022026	GO:0004743
LL0000022026	GO:0005524
LL0000022026	GO:0030955
LL0000022026	GO:0003824
LL0000022026	GO:0005737
LL0000022026	GO:0046872
LL0000022026	GO:0016310
LL0000022026	GO:0016740
LL0000022026	GO:0016301
LL0000022027	NA
LL0000022028	GO:0000166
LL0000022028	GO:0005524
LL0000022028	GO:0005634
LL0000022028	GO:0051321
LL0000022028	GO:0004672
LL0000022028	GO:0004674
LL0000022028	GO:0006468
LL0000022029	NA
LL0000022030	GO:0005524
LL0000022030	GO:0007165
LL0000022030	GO:0031267
LL0000022030	GO:0004672
LL0000022030	GO:0004674
LL0000022030	GO:0006468
LL0000022033	NA
LL0000022034	NA
LL0000022035	GO:0003677
LL0000022035	GO:0005634
LL0000022035	GO:0048384
LL0000022035	GO:0001525
LL0000022035	GO:0000978
LL0000022035	GO:0006355
LL0000022035	GO:0060037
LL0000022035	GO:0006357
LL0000022035	GO:0000981
LL0000022036	NA
LL0000022037	GO:0005634
LL0000022037	GO:0030057
LL0000022037	GO:0007155
LL0000022037	GO:0098609
LL0000022038	GO:0005634
LL0000022038	GO:0030057
LL0000022038	GO:0007155
LL0000022038	GO:0098609
LL0000022039	GO:0005634
LL0000022039	GO:0005515
LL0000022039	GO:0030057
LL0000022039	GO:0007155
LL0000022039	GO:0098609
LL0000022040	GO:0005080
LL0000022040	GO:0007043
LL0000022040	GO:0007155
LL0000022040	GO:0005882
LL0000022040	GO:0005886
LL0000022040	GO:0045294
LL0000022040	GO:0005634
LL0000022040	GO:0007507
LL0000022040	GO:0005912
LL0000022040	GO:0005515
LL0000022040	GO:0005737
LL0000022040	GO:0045296
LL0000022040	GO:0002934
LL0000022040	GO:0045110
LL0000022040	GO:0001947
LL0000022040	GO:0014704
LL0000022040	GO:0098609
LL0000022040	GO:0019215
LL0000022040	GO:0072659
LL0000022040	GO:0060090
LL0000022041	GO:0005634
LL0000022041	GO:0005912
LL0000022041	GO:0005515
LL0000022041	GO:0007043
LL0000022041	GO:0005737
LL0000022041	GO:0045296
LL0000022041	GO:0007155
LL0000022041	GO:0030057
LL0000022041	GO:0098609
LL0000022041	GO:0005886
LL0000022042	GO:0005634
LL0000022042	GO:0005515
LL0000022042	GO:0030057
LL0000022042	GO:0007155
LL0000022042	GO:0098609
LL0000022043	NA
LL0000022044	NA
LL0000022045	GO:0048856
LL0000022045	GO:0004672
LL0000022045	GO:0004694
LL0000022045	GO:0003692
LL0000022045	GO:0006468
LL0000022045	GO:0004674
LL0000022045	GO:0000166
LL0000022045	GO:0005524
LL0000022045	GO:0003723
LL0000022045	GO:0003726
LL0000022045	GO:0005829
LL0000022045	GO:0051607
LL0000022045	GO:0010998
LL0000022045	GO:0016310
LL0000022045	GO:0016301
LL0000022046	GO:0016020
LL0000022047	GO:0004623
LL0000022047	GO:0050482
LL0000022047	GO:0005509
LL0000022047	GO:0016042
LL0000022047	GO:0005576
LL0000022047	GO:0006644
LL0000022048	GO:0004623
LL0000022048	GO:0050482
LL0000022048	GO:0005509
LL0000022048	GO:0016042
LL0000022048	GO:0005576
LL0000022048	GO:0006644
LL0000022048	GO:0070328
LL0000022048	GO:0042632
LL0000022049	GO:0005615
LL0000022049	GO:0046470
LL0000022049	GO:0047499
LL0000022049	GO:0008374
LL0000022049	GO:0006629
LL0000022049	GO:0006672
LL0000022049	GO:0005764
LL0000022050	GO:0004623
LL0000022050	GO:0050482
LL0000022050	GO:0005509
LL0000022050	GO:0016042
LL0000022050	GO:0006644
LL0000022051	GO:0004623
LL0000022051	GO:0050482
LL0000022051	GO:0005576
LL0000022051	GO:0006644
LL0000022052	GO:0004623
LL0000022052	GO:0005737
LL0000022052	GO:0046872
LL0000022052	GO:0005509
LL0000022052	GO:0006629
LL0000022052	GO:0016042
LL0000022052	GO:0009395
LL0000022052	GO:0016787
LL0000022052	GO:0004620
LL0000022053	NA
LL0000022054	NA
LL0000022055	GO:0009395
LL0000022055	GO:0005544
LL0000022055	GO:0004620
LL0000022055	GO:0004623
LL0000022055	GO:0046475
LL0000022055	GO:0005737
LL0000022055	GO:0046872
LL0000022055	GO:0047498
LL0000022055	GO:0005509
LL0000022055	GO:0006629
LL0000022055	GO:0016042
LL0000022055	GO:0005829
LL0000022055	GO:0016787
LL0000022056	GO:0016290
LL0000022056	GO:0005515
LL0000022056	GO:0047499
LL0000022056	GO:0003824
LL0000022056	GO:0006629
LL0000022056	GO:0016042
LL0000022056	GO:0005739
LL0000022056	GO:0035965
LL0000022056	GO:2000304
LL0000022056	GO:0016787
LL0000022057	GO:0003847
LL0000022057	GO:0006629
LL0000022057	GO:0016042
LL0000022057	GO:0016787
LL0000022058	GO:0016020
LL0000022058	GO:0016021
LL0000022058	GO:0030246
LL0000022058	GO:0006897
LL0000022059	GO:0005634
LL0000022059	GO:0043161
LL0000022059	GO:0005515
LL0000022059	GO:0043130
LL0000022059	GO:0005737
LL0000022059	GO:0010992
LL0000022060	GO:0045944
LL0000022060	GO:0005575
LL0000022060	GO:0003674
LL0000022061	GO:0045944
LL0000022061	GO:0005575
LL0000022061	GO:0003674
LL0000022062	NA
LL0000022063	GO:0003677
LL0000022063	GO:0005634
LL0000022063	GO:0046872
LL0000022063	GO:0006351
LL0000022063	GO:0000978
LL0000022063	GO:0006355
LL0000022063	GO:0000981
LL0000022063	GO:0006357
LL0000022064	NA
LL0000022065	GO:0005634
LL0000022065	GO:0000978
LL0000022065	GO:0001228
LL0000022065	GO:0045944
LL0000022065	GO:0006357
LL0000022066	NA
LL0000022067	GO:0033628
LL0000022067	GO:0005615
LL0000022067	GO:0031639
LL0000022067	GO:0006508
LL0000022067	GO:0004252
LL0000022067	GO:0008236
LL0000022067	GO:0016310
LL0000022067	GO:0008233
LL0000022067	GO:0016301
LL0000022067	GO:0016787
LL0000022068	GO:0033628
LL0000022068	GO:0005615
LL0000022068	GO:0031639
LL0000022068	GO:0006508
LL0000022068	GO:0004252
LL0000022068	GO:0008236
LL0000022068	GO:0048856
LL0000022068	GO:0016310
LL0000022068	GO:0008233
LL0000022068	GO:0016301
LL0000022068	GO:0016787
LL0000022069	GO:0006629
LL0000022069	GO:0016042
LL0000022069	GO:0009395
LL0000022069	GO:0005576
LL0000022069	GO:0016787
LL0000022069	GO:0004620
LL0000022070	GO:0006629
LL0000022070	GO:0016042
LL0000022070	GO:0009395
LL0000022070	GO:0005576
LL0000022070	GO:0016787
LL0000022070	GO:0004620
LL0000022071	GO:0004435
LL0000022071	GO:0007165
LL0000022071	GO:0005509
LL0000022071	GO:0016042
LL0000022071	GO:0006629
LL0000022071	GO:0008081
LL0000022071	GO:0035556
LL0000022074	NA
LL0000022075	GO:0004435
LL0000022075	GO:0007165
LL0000022075	GO:0006629
LL0000022075	GO:0008081
LL0000022075	GO:0035556
LL0000022076	GO:0004435
LL0000022076	GO:0007165
LL0000022076	GO:0005509
LL0000022076	GO:0006629
LL0000022076	GO:0008081
LL0000022076	GO:0035556
LL0000022077	GO:0004435
LL0000022077	GO:0007165
LL0000022077	GO:0005509
LL0000022077	GO:0006629
LL0000022077	GO:0008081
LL0000022077	GO:0035556
LL0000022078	GO:0005096
LL0000022078	GO:0004435
LL0000022078	GO:0005509
LL0000022078	GO:0051020
LL0000022078	GO:0050790
LL0000022078	GO:0008081
LL0000022078	GO:0035556
LL0000022078	GO:1904088
LL0000022078	GO:0007340
LL0000022078	GO:0007165
LL0000022078	GO:1901232
LL0000022078	GO:0007223
LL0000022078	GO:0005783
LL0000022078	GO:0046488
LL0000022078	GO:0005634
LL0000022078	GO:0005515
LL0000022078	GO:0005737
LL0000022078	GO:0046872
LL0000022078	GO:0048015
LL0000022078	GO:0004629
LL0000022078	GO:0006629
LL0000022078	GO:0016042
LL0000022078	GO:0030695
LL0000022078	GO:0019897
LL0000022078	GO:0016787
LL0000022079	GO:0004435
LL0000022079	GO:0007340
LL0000022079	GO:0007165
LL0000022079	GO:0004629
LL0000022079	GO:0005509
LL0000022079	GO:0006629
LL0000022079	GO:0046488
LL0000022079	GO:0008081
LL0000022079	GO:0035556
LL0000022080	GO:0007165
LL0000022080	GO:0007264
LL0000022080	GO:0005085
LL0000022080	GO:0007265
LL0000022080	GO:0005886
LL0000022080	GO:0043547
LL0000022080	GO:0032836
LL0000022080	GO:0004435
LL0000022080	GO:0032835
LL0000022080	GO:0006629
LL0000022080	GO:0016042
LL0000022080	GO:0008081
LL0000022080	GO:0035556
LL0000022080	GO:0016787
LL0000022081	NA
LL0000022082	GO:0004435
LL0000022082	GO:0005515
LL0000022082	GO:0007165
LL0000022082	GO:0006629
LL0000022082	GO:0016042
LL0000022082	GO:0009395
LL0000022082	GO:0051716
LL0000022082	GO:0008081
LL0000022082	GO:0110165
LL0000022082	GO:0035556
LL0000022082	GO:0016787
LL0000022083	GO:0004435
LL0000022083	GO:0046872
LL0000022083	GO:0007165
LL0000022083	GO:0048015
LL0000022083	GO:0005509
LL0000022083	GO:0006629
LL0000022083	GO:0016042
LL0000022083	GO:0050429
LL0000022083	GO:0008081
LL0000022083	GO:0035556
LL0000022083	GO:0016787
LL0000022084	NA
LL0000022085	GO:0004435
LL0000022085	GO:0007165
LL0000022085	GO:0046872
LL0000022085	GO:0005509
LL0000022085	GO:0006629
LL0000022085	GO:0016042
LL0000022085	GO:0008081
LL0000022085	GO:0035556
LL0000022085	GO:0016787
LL0000022086	GO:0004435
LL0000022086	GO:0007165
LL0000022086	GO:0048015
LL0000022086	GO:0006629
LL0000022086	GO:0016042
LL0000022086	GO:0008081
LL0000022086	GO:0050811
LL0000022086	GO:0032228
LL0000022086	GO:0035556
LL0000022086	GO:0016787
LL0000022086	GO:0070679
LL0000022087	NA
LL0000022088	GO:0006629
LL0000022088	GO:0008081
LL0000022089	GO:0005737
LL0000022089	GO:0006629
LL0000022089	GO:0008081
LL0000022090	GO:0006629
LL0000022090	GO:0008081
LL0000022091	GO:0003824
LL0000022091	GO:0035091
LL0000022091	GO:0048017
LL0000022091	GO:0004630
LL0000022091	GO:0006654
LL0000022092	GO:0003824
LL0000022092	GO:0035091
LL0000022092	GO:0048017
LL0000022092	GO:0004630
LL0000022092	GO:0006654
LL0000022093	GO:0009395
LL0000022093	GO:0035091
LL0000022093	GO:0048017
LL0000022093	GO:0060627
LL0000022093	GO:0004630
LL0000022093	GO:0070290
LL0000022093	GO:0006654
LL0000022093	GO:0005737
LL0000022093	GO:0003824
LL0000022093	GO:0043231
LL0000022093	GO:0016042
LL0000022093	GO:0012505
LL0000022093	GO:0016787
LL0000022094	NA
LL0000022095	NA
LL0000022096	GO:0031581
LL0000022096	GO:0045104
LL0000022096	GO:0005198
LL0000022096	GO:0005882
LL0000022096	GO:0005200
LL0000022096	GO:0110165
LL0000022096	GO:0042060
LL0000022096	GO:0005856
LL0000022096	GO:0005515
LL0000022096	GO:0007626
LL0000022096	GO:0048471
LL0000022096	GO:0008307
LL0000022096	GO:0003779
LL0000022096	GO:0005925
LL0000022096	GO:0005737
LL0000022096	GO:0030506
LL0000022096	GO:0042383
LL0000022096	GO:0007519
LL0000022096	GO:0016020
LL0000022096	GO:0016021
LL0000022096	GO:0030056
LL0000022097	GO:0031581
LL0000022097	GO:0005198
LL0000022097	GO:0045104
LL0000022097	GO:0005882
LL0000022097	GO:0005200
LL0000022097	GO:0110165
LL0000022097	GO:0030239
LL0000022097	GO:0042060
LL0000022097	GO:0005856
LL0000022097	GO:0007626
LL0000022097	GO:0048471
LL0000022097	GO:0008307
LL0000022097	GO:0005515
LL0000022097	GO:0003779
LL0000022097	GO:0005925
LL0000022097	GO:0005737
LL0000022097	GO:0030506
LL0000022097	GO:0042383
LL0000022097	GO:0007519
LL0000022097	GO:0016020
LL0000022097	GO:0030056
LL0000022097	GO:0008092
LL0000022098	GO:0048856
LL0000022098	GO:0005886
LL0000022098	GO:0035556
LL0000022098	GO:0031532
LL0000022099	NA
LL0000022100	GO:0008150
LL0000022100	GO:0005737
LL0000022100	GO:0016020
LL0000022100	GO:0030165
LL0000022101	GO:0005737
LL0000022101	GO:0016020
LL0000022101	GO:0030165
LL0000022102	GO:1902387
LL0000022102	GO:1902388
LL0000022102	GO:0120009
LL0000022102	GO:0005829
LL0000022102	GO:0008289
LL0000022102	GO:1902389
LL0000022102	GO:0035627
LL0000022103	NA
LL0000022104	NA
LL0000022105	GO:0005515
LL0000022106	NA
LL0000022107	GO:0120013
LL0000022107	GO:0005737
LL0000022107	GO:0120009
LL0000022108	GO:0045595
LL0000022108	GO:0016021
LL0000022109	GO:0045595
LL0000022109	GO:0016021
LL0000022110	NA
LL0000022111	GO:0005769
LL0000022111	GO:0007032
LL0000022111	GO:0046872
LL0000022111	GO:0035091
LL0000022111	GO:0008333
LL0000022112	NA
LL0000022113	NA
LL0000022114	NA
LL0000022115	GO:0030139
LL0000022115	GO:0001525
LL0000022115	GO:0005085
LL0000022115	GO:0050790
LL0000022115	GO:0007266
LL0000022115	GO:0043542
LL0000022115	GO:0043534
LL0000022115	GO:0110165
LL0000022115	GO:0005886
LL0000022115	GO:0030424
LL0000022115	GO:0007369
LL0000022116	GO:0005085
LL0000022117	GO:0005085
LL0000022118	GO:0005085
LL0000022118	GO:0050790
LL0000022118	GO:0007266
LL0000022119	NA
LL0000022120	GO:0030835
LL0000022120	GO:0005856
LL0000022120	GO:0003779
LL0000022120	GO:0005737
LL0000022121	GO:0005856
LL0000022121	GO:0007165
LL0000022122	NA
LL0000022123	GO:0005768
LL0000022123	GO:0006914
LL0000022123	GO:0005764
LL0000022124	NA
LL0000022125	NA
LL0000022126	NA
LL0000022127	NA
LL0000022128	GO:0005634
LL0000022128	GO:1901739
LL0000022128	GO:0036195
LL0000022128	GO:0005737
LL0000022128	GO:0016020
LL0000022128	GO:0032587
LL0000022129	NA
LL0000022130	NA
LL0000022131	GO:0006508
LL0000022131	GO:0004252
LL0000022132	GO:0005887
LL0000022132	GO:0016020
LL0000022132	GO:0016021
LL0000022132	GO:0010756
LL0000022132	GO:0003674
LL0000022133	GO:0005811
LL0000022133	GO:0019915
LL0000022133	GO:0010890
LL0000022133	GO:0005829
LL0000022134	GO:0005811
LL0000022134	GO:0019915
LL0000022134	GO:0010890
LL0000022134	GO:0005829
LL0000022134	GO:0003674
LL0000022135	GO:0005811
LL0000022135	GO:0019915
LL0000022135	GO:0010890
LL0000022135	GO:0005829
LL0000022135	GO:0043476
LL0000022135	GO:0003674
LL0000022136	GO:0060041
LL0000022136	GO:0000922
LL0000022136	GO:0004672
LL0000022136	GO:0004674
LL0000022136	GO:0006468
LL0000022136	GO:0000278
LL0000022136	GO:0007049
LL0000022136	GO:0000166
LL0000022136	GO:0005634
LL0000022136	GO:0005524
LL0000022136	GO:0005813
LL0000022136	GO:0005515
LL0000022136	GO:0005815
LL0000022136	GO:0005737
LL0000022136	GO:0032465
LL0000022136	GO:0016310
LL0000022136	GO:0030496
LL0000022136	GO:0016740
LL0000022136	GO:0016301
LL0000022137	GO:0000922
LL0000022137	GO:0004672
LL0000022137	GO:0004674
LL0000022137	GO:0006468
LL0000022137	GO:0000278
LL0000022137	GO:0000166
LL0000022137	GO:0005524
LL0000022137	GO:0005634
LL0000022137	GO:0005813
LL0000022137	GO:0005515
LL0000022137	GO:0005737
LL0000022137	GO:0032465
LL0000022137	GO:0016310
LL0000022137	GO:0016740
LL0000022137	GO:0016301
LL0000022137	GO:0106310
LL0000022138	GO:0002040
LL0000022138	GO:0000922
LL0000022138	GO:0004672
LL0000022138	GO:0004674
LL0000022138	GO:0006468
LL0000022138	GO:0000278
LL0000022138	GO:0000166
LL0000022138	GO:0005524
LL0000022138	GO:0005634
LL0000022138	GO:0005813
LL0000022138	GO:0005515
LL0000022138	GO:0005737
LL0000022138	GO:0032465
LL0000022138	GO:0016310
LL0000022138	GO:0016740
LL0000022138	GO:0016301
LL0000022139	GO:0090166
LL0000022139	GO:0044819
LL0000022139	GO:0000922
LL0000022139	GO:0004672
LL0000022139	GO:0004674
LL0000022139	GO:0006468
LL0000022139	GO:0006974
LL0000022139	GO:0000278
LL0000022139	GO:0000166
LL0000022139	GO:0005524
LL0000022139	GO:0005634
LL0000022139	GO:0005813
LL0000022139	GO:0005515
LL0000022139	GO:0005737
LL0000022139	GO:0032465
LL0000022139	GO:0016310
LL0000022139	GO:0016740
LL0000022139	GO:0016301
LL0000022140	NA
LL0000022141	NA
LL0000022142	NA
LL0000022143	NA
LL0000022144	GO:0016705
LL0000022144	GO:0005581
LL0000022144	GO:0005783
LL0000022144	GO:0008475
LL0000022144	GO:0005789
LL0000022144	GO:0051213
LL0000022144	GO:0031418
LL0000022144	GO:0001501
LL0000022144	GO:0030903
LL0000022144	GO:0046872
LL0000022144	GO:0016491
LL0000022144	GO:0048741
LL0000022144	GO:0005506
LL0000022144	GO:0017185
LL0000022144	GO:0016020
LL0000022144	GO:0030199
LL0000022144	GO:0032964
LL0000022145	GO:0008045
LL0000022145	GO:0016705
LL0000022145	GO:0005783
LL0000022145	GO:0008475
LL0000022145	GO:0005789
LL0000022145	GO:0051213
LL0000022145	GO:0031418
LL0000022145	GO:0001755
LL0000022145	GO:0046872
LL0000022145	GO:0016491
LL0000022145	GO:0005506
LL0000022145	GO:0017185
LL0000022145	GO:0016020
LL0000022145	GO:0033823
LL0000022146	NA
LL0000022147	GO:0022010
LL0000022147	GO:0061564
LL0000022147	GO:0043209
LL0000022147	GO:0031175
LL0000022147	GO:0016020
LL0000022147	GO:0016021
LL0000022147	GO:0005886
LL0000022147	GO:0019911
LL0000022148	NA
LL0000022149	GO:0030170
LL0000022150	GO:0008195
LL0000022150	GO:0046839
LL0000022150	GO:0006189
LL0000022150	GO:0000810
LL0000022150	GO:0009102
LL0000022150	GO:0006644
LL0000022150	GO:0005886
LL0000022150	GO:0005901
LL0000022150	GO:0016020
LL0000022150	GO:0006629
LL0000022150	GO:0045121
LL0000022150	GO:0016021
LL0000022150	GO:0016324
LL0000022150	GO:0016787
LL0000022151	GO:0008195
LL0000022151	GO:0006644
LL0000022152	GO:0008195
LL0000022152	GO:0046839
LL0000022152	GO:0005887
LL0000022152	GO:0007165
LL0000022152	GO:0016020
LL0000022152	GO:0016021
LL0000022152	GO:0006644
LL0000022152	GO:0042577
LL0000022153	GO:0008195
LL0000022153	GO:0046839
LL0000022153	GO:0005887
LL0000022153	GO:0007165
LL0000022153	GO:0016020
LL0000022153	GO:0016021
LL0000022153	GO:0060070
LL0000022153	GO:0030111
LL0000022153	GO:0006644
LL0000022153	GO:0042577
LL0000022154	GO:0008195
LL0000022154	GO:0046839
LL0000022154	GO:0016020
LL0000022154	GO:0006629
LL0000022154	GO:0000810
LL0000022154	GO:0006644
LL0000022155	NA
LL0000022156	NA
LL0000022157	NA
LL0000022158	NA
LL0000022159	GO:0007399
LL0000022159	GO:0006644
LL0000022160	GO:0008195
LL0000022160	GO:0046839
LL0000022160	GO:0005887
LL0000022160	GO:0007165
LL0000022160	GO:0016020
LL0000022160	GO:0016021
LL0000022160	GO:0006644
LL0000022160	GO:0042577
LL0000022161	GO:0006644
LL0000022162	NA
LL0000022163	GO:0006644
LL0000022164	NA
LL0000022165	NA
LL0000022166	NA
LL0000022167	GO:0006644
LL0000022168	NA
LL0000022169	GO:0043518
LL0000022169	GO:0005515
LL0000022169	GO:0071013
LL0000022169	GO:0043066
LL0000022169	GO:0000974
LL0000022169	GO:0000398
LL0000022170	NA
LL0000022171	GO:0008045
LL0000022171	GO:0030282
LL0000022171	GO:0048701
LL0000022171	GO:0005884
LL0000022171	GO:0051015
LL0000022171	GO:0005515
LL0000022171	GO:0003779
LL0000022171	GO:0005737
LL0000022171	GO:0046872
LL0000022171	GO:0005509
LL0000022171	GO:0032432
LL0000022171	GO:0051639
LL0000022171	GO:0051017
LL0000022172	GO:0017121
LL0000022172	GO:0017128
LL0000022173	GO:0017121
LL0000022173	GO:0005886
LL0000022173	GO:0017128
LL0000022174	NA
LL0000022175	NA
LL0000022176	GO:0005901
LL0000022176	GO:0007219
LL0000022176	GO:0016020
LL0000022176	GO:0016021
LL0000022176	GO:0043114
LL0000022176	GO:0002693
LL0000022176	GO:0003674
LL0000022177	GO:0001525
LL0000022177	GO:0016020
LL0000022177	GO:0016021
LL0000022178	GO:0016020
LL0000022178	GO:0016021
LL0000022179	GO:0005515
LL0000022179	GO:0007165
LL0000022179	GO:0017154
LL0000022179	GO:0071526
LL0000022180	GO:0008360
LL0000022180	GO:0007165
LL0000022180	GO:0007162
LL0000022180	GO:1902287
LL0000022180	GO:0007411
LL0000022180	GO:0005886
LL0000022180	GO:0005887
LL0000022180	GO:0001654
LL0000022180	GO:0003403
LL0000022180	GO:0002116
LL0000022180	GO:0050772
LL0000022180	GO:0005515
LL0000022180	GO:0016020
LL0000022180	GO:0043087
LL0000022180	GO:0016021
LL0000022180	GO:0017154
LL0000022180	GO:0030334
LL0000022180	GO:0071526
LL0000022181	NA
LL0000022182	GO:0005515
LL0000022182	GO:0007165
LL0000022182	GO:0016020
LL0000022182	GO:0016021
LL0000022182	GO:0017154
LL0000022182	GO:0007411
LL0000022182	GO:0005886
LL0000022182	GO:0071526
LL0000022183	NA
LL0000022184	GO:0008360
LL0000022184	GO:0007165
LL0000022184	GO:0007162
LL0000022184	GO:1902287
LL0000022184	GO:0007411
LL0000022184	GO:0005886
LL0000022184	GO:0005887
LL0000022184	GO:0002116
LL0000022184	GO:0050772
LL0000022184	GO:0005515
LL0000022184	GO:0048675
LL0000022184	GO:0016020
LL0000022184	GO:0043087
LL0000022184	GO:0016021
LL0000022184	GO:0017154
LL0000022184	GO:0030334
LL0000022184	GO:0071526
LL0000022185	GO:0008360
LL0000022185	GO:0007162
LL0000022185	GO:1902287
LL0000022185	GO:0002040
LL0000022185	GO:0009653
LL0000022185	GO:0022008
LL0000022185	GO:0048468
LL0000022185	GO:0005887
LL0000022185	GO:0002116
LL0000022185	GO:0050772
LL0000022185	GO:0005515
LL0000022185	GO:0009605
LL0000022185	GO:0016020
LL0000022185	GO:0043087
LL0000022185	GO:0017154
LL0000022185	GO:0030334
LL0000022185	GO:0071526
LL0000022186	GO:0008360
LL0000022186	GO:0007165
LL0000022186	GO:0007162
LL0000022186	GO:1902287
LL0000022186	GO:0007411
LL0000022186	GO:0005886
LL0000022186	GO:0005887
LL0000022186	GO:0002116
LL0000022186	GO:0050772
LL0000022186	GO:0005515
LL0000022186	GO:0016020
LL0000022186	GO:0043087
LL0000022186	GO:0016021
LL0000022186	GO:0017154
LL0000022186	GO:0030334
LL0000022186	GO:0071526
LL0000022187	GO:0008360
LL0000022187	GO:0007165
LL0000022187	GO:0007162
LL0000022187	GO:1902287
LL0000022187	GO:0007411
LL0000022187	GO:0005886
LL0000022187	GO:0005887
LL0000022187	GO:0002116
LL0000022187	GO:0050772
LL0000022187	GO:0005515
LL0000022187	GO:0016020
LL0000022187	GO:0043087
LL0000022187	GO:0016021
LL0000022187	GO:0017154
LL0000022187	GO:0030334
LL0000022187	GO:0030336
LL0000022187	GO:0071526
LL0000022188	GO:0008360
LL0000022188	GO:0007165
LL0000022188	GO:0007162
LL0000022188	GO:1902287
LL0000022188	GO:0007411
LL0000022188	GO:0005887
LL0000022188	GO:0002116
LL0000022188	GO:0050772
LL0000022188	GO:0005515
LL0000022188	GO:0016020
LL0000022188	GO:0043087
LL0000022188	GO:0016021
LL0000022188	GO:0017154
LL0000022188	GO:0030334
LL0000022188	GO:0071526
LL0000022189	GO:0008360
LL0000022189	GO:0035476
LL0000022189	GO:0007162
LL0000022189	GO:1902287
LL0000022189	GO:0002040
LL0000022189	GO:0022008
LL0000022189	GO:0043542
LL0000022189	GO:0048468
LL0000022189	GO:0005887
LL0000022189	GO:0001763
LL0000022189	GO:0002116
LL0000022189	GO:0050772
LL0000022189	GO:0005515
LL0000022189	GO:0009605
LL0000022189	GO:0001569
LL0000022189	GO:0048048
LL0000022189	GO:0043087
LL0000022189	GO:0017154
LL0000022189	GO:0016021
LL0000022189	GO:0030334
LL0000022189	GO:0071526
LL0000022190	GO:0016787
LL0000022191	GO:0004181
LL0000022191	GO:0016787
LL0000022192	NA
LL0000022193	GO:0007218
LL0000022193	GO:0016020
LL0000022193	GO:0016021
LL0000022193	GO:0007268
LL0000022193	GO:0030354
LL0000022193	GO:0045202
LL0000022193	GO:0031777
LL0000022194	GO:0007218
LL0000022194	GO:0007268
LL0000022194	GO:0030354
LL0000022194	GO:0045202
LL0000022194	GO:0031777
LL0000022195	NA
LL0000022196	NA
LL0000022197	GO:0031901
LL0000022197	GO:0005768
LL0000022197	GO:0009968
LL0000022197	GO:0060394
LL0000022197	GO:0016020
LL0000022197	GO:0016021
LL0000022197	GO:0070412
LL0000022197	GO:0000139
LL0000022197	GO:0010008
LL0000022197	GO:0010991
LL0000022197	GO:0030512
LL0000022198	NA
LL0000022199	GO:0005737
LL0000022199	GO:0004615
LL0000022199	GO:0009298
LL0000022199	GO:0006013
LL0000022199	GO:0005829
LL0000022199	GO:0006487
LL0000022199	GO:0016853
LL0000022200	GO:0005737
LL0000022200	GO:0004615
LL0000022200	GO:0009298
LL0000022200	GO:0006013
LL0000022200	GO:0005829
LL0000022200	GO:0006487
LL0000022200	GO:0048701
LL0000022200	GO:0022008
LL0000022200	GO:0090171
LL0000022200	GO:0016853
LL0000022201	GO:0016020
LL0000022201	GO:0016021
LL0000022201	GO:0005886
LL0000022202	GO:0008150
LL0000022202	GO:0016020
LL0000022202	GO:0016021
LL0000022202	GO:0005886
LL0000022202	GO:0003674
LL0000022203	GO:0006627
LL0000022203	GO:0046872
LL0000022203	GO:0006508
LL0000022203	GO:0004222
LL0000022204	NA
LL0000022205	GO:0016887
LL0000022205	GO:0003677
LL0000022205	GO:0005634
LL0000022205	GO:0005524
LL0000022205	GO:0032300
LL0000022205	GO:0140664
LL0000022205	GO:0006298
LL0000022205	GO:0030983
LL0000022205	GO:0006974
LL0000022206	GO:0016887
LL0000022206	GO:0005634
LL0000022206	GO:0005524
LL0000022206	GO:0032300
LL0000022206	GO:0032389
LL0000022206	GO:0140664
LL0000022206	GO:0006298
LL0000022206	GO:0030983
LL0000022206	GO:0006974
LL0000022207	NA
LL0000022208	GO:0000166
LL0000022208	GO:0005524
LL0000022208	GO:0005737
LL0000022208	GO:0019287
LL0000022208	GO:0006629
LL0000022208	GO:0006695
LL0000022208	GO:0005829
LL0000022208	GO:0016310
LL0000022208	GO:0016740
LL0000022208	GO:0016301
LL0000022208	GO:0004631
LL0000022209	GO:0005524
LL0000022209	GO:0004672
LL0000022209	GO:0006468
LL0000022210	NA
LL0000022211	GO:0004416
LL0000022211	GO:0019243
LL0000022212	NA
LL0000022213	GO:0003677
LL0000022213	GO:0005634
LL0000022213	GO:0008380
LL0000022213	GO:0070161
LL0000022213	GO:0014033
LL0000022213	GO:0071013
LL0000022213	GO:0016607
LL0000022213	GO:0005681
LL0000022213	GO:0030057
LL0000022213	GO:0006397
LL0000022214	GO:0003676
LL0000022214	GO:0003723
LL0000022215	GO:0030425
LL0000022215	GO:0007218
LL0000022215	GO:0031628
LL0000022215	GO:0007268
LL0000022215	GO:0043025
LL0000022215	GO:0005886
LL0000022215	GO:0043679
LL0000022215	GO:0007600
LL0000022216	NA
LL0000022217	GO:0016757
LL0000022217	GO:0005737
LL0000022217	GO:0003824
LL0000022217	GO:0009116
LL0000022217	GO:0006166
LL0000022217	GO:0016740
LL0000022217	GO:0006139
LL0000022217	GO:0016763
LL0000022217	GO:0004731
LL0000022218	GO:0016757
LL0000022218	GO:0003824
LL0000022218	GO:0005737
LL0000022218	GO:0009116
LL0000022218	GO:0016740
LL0000022218	GO:0006139
LL0000022218	GO:0004731
LL0000022219	GO:0016757
LL0000022219	GO:0005737
LL0000022219	GO:0003824
LL0000022219	GO:0009116
LL0000022219	GO:0016740
LL0000022219	GO:0006139
LL0000022219	GO:0004731
LL0000022220	GO:0003824
LL0000022220	GO:0009116
LL0000022220	GO:0016763
LL0000022220	GO:0006139
LL0000022220	GO:0004731
LL0000022221	GO:0016757
LL0000022221	GO:0005737
LL0000022221	GO:0003824
LL0000022221	GO:0009116
LL0000022221	GO:0006166
LL0000022221	GO:0016740
LL0000022221	GO:0006139
LL0000022221	GO:0016763
LL0000022221	GO:0004731
LL0000022222	GO:0005811
LL0000022222	GO:0005737
LL0000022222	GO:0003824
LL0000022222	GO:0055088
LL0000022222	GO:0016020
LL0000022222	GO:0006629
LL0000022222	GO:0016042
LL0000022222	GO:0004806
LL0000022222	GO:0010898
LL0000022222	GO:0019433
LL0000022222	GO:0016787
LL0000022223	GO:0016042
LL0000022223	GO:0006629
LL0000022223	GO:0004806
LL0000022223	GO:0010898
LL0000022223	GO:0016787
LL0000022224	GO:0005811
LL0000022224	GO:0005737
LL0000022224	GO:0003824
LL0000022224	GO:0055088
LL0000022224	GO:0050253
LL0000022224	GO:0016020
LL0000022224	GO:0006629
LL0000022224	GO:0016042
LL0000022224	GO:0042572
LL0000022224	GO:0004806
LL0000022224	GO:0019433
LL0000022224	GO:0016787
LL0000022225	GO:0004622
LL0000022225	GO:0046470
LL0000022225	GO:0006629
LL0000022226	GO:0102545
LL0000022226	GO:1902476
LL0000022226	GO:0005254
LL0000022226	GO:0006821
LL0000022226	GO:0005789
LL0000022226	GO:0034707
LL0000022226	GO:0004622
LL0000022226	GO:0005737
LL0000022226	GO:0003824
LL0000022226	GO:0016020
LL0000022226	GO:0006629
LL0000022226	GO:0016042
LL0000022226	GO:0016021
LL0000022226	GO:0016787
LL0000022227	GO:0005789
LL0000022227	GO:0004622
LL0000022227	GO:0102545
LL0000022227	GO:0003824
LL0000022227	GO:0006629
LL0000022227	GO:0016020
LL0000022227	GO:0016042
LL0000022227	GO:0005783
LL0000022227	GO:0016787
LL0000022228	GO:0006629
LL0000022229	GO:0004733
LL0000022231	NA
LL0000022232	GO:0000184
LL0000022233	GO:0003677
LL0000022233	GO:0006355
LL0000022233	GO:0000981
LL0000022234	GO:0005515
LL0000022235	NA
LL0000022236	GO:0016757
LL0000022236	GO:0006493
LL0000022236	GO:0016020
LL0000022236	GO:0016021
LL0000022236	GO:0006486
LL0000022236	GO:0005794
LL0000022236	GO:0000139
LL0000022236	GO:0016740
LL0000022236	GO:0030246
LL0000022236	GO:0004653
LL0000022237	NA
LL0000022238	GO:0005615
LL0000022238	GO:0005515
LL0000022239	GO:0022407
LL0000022239	GO:0022408
LL0000022239	GO:0007162
LL0000022239	GO:0007155
LL0000022239	GO:0042995
LL0000022239	GO:0005886
LL0000022239	GO:0031528
LL0000022239	GO:0005902
LL0000022239	GO:0016020
LL0000022239	GO:0045121
LL0000022239	GO:0016021
LL0000022239	GO:0001726
LL0000022239	GO:0030175
LL0000022239	GO:0016477
LL0000022239	GO:0035775
LL0000022239	GO:0016324
LL0000022239	GO:0033634
LL0000022239	GO:0030027
LL0000022239	GO:0032534
LL0000022240	GO:0051015
LL0000022240	GO:0005912
LL0000022240	GO:0005923
LL0000022240	GO:0070830
LL0000022240	GO:0003382
LL0000022240	GO:0007015
LL0000022240	GO:0005884
LL0000022241	GO:0007219
LL0000022241	GO:0036066
LL0000022241	GO:0046922
LL0000022242	GO:0016757
LL0000022242	GO:0016020
LL0000022242	GO:0036066
LL0000022242	GO:0016021
LL0000022242	GO:0016740
LL0000022242	GO:0006004
LL0000022242	GO:0046922
LL0000022243	NA
LL0000022244	NA
LL0000022245	NA
LL0000022246	GO:0016779
LL0000022246	GO:0006273
LL0000022246	GO:0006260
LL0000022246	GO:0006272
LL0000022246	GO:1902975
LL0000022246	GO:0003682
LL0000022246	GO:0006259
LL0000022246	GO:0003697
LL0000022246	GO:0000166
LL0000022246	GO:0003676
LL0000022246	GO:0003677
LL0000022246	GO:0003688
LL0000022246	GO:0003887
LL0000022246	GO:0005658
LL0000022246	GO:0017076
LL0000022246	GO:0071897
LL0000022246	GO:0031981
LL0000022246	GO:0019103
LL0000022246	GO:0016740
LL0000022247	GO:0003677
LL0000022247	GO:0006260
LL0000022248	GO:0006281
LL0000022248	GO:0003677
LL0000022248	GO:0016779
LL0000022248	GO:0003887
LL0000022248	GO:0034061
LL0000022249	GO:0090305
LL0000022249	GO:0043625
LL0000022249	GO:0016779
LL0000022249	GO:0006260
LL0000022249	GO:0008296
LL0000022249	GO:0006261
LL0000022249	GO:0006297
LL0000022249	GO:0006287
LL0000022249	GO:0045004
LL0000022249	GO:0006259
LL0000022249	GO:0003676
LL0000022249	GO:0000166
LL0000022249	GO:0003677
LL0000022249	GO:0005634
LL0000022249	GO:0003887
LL0000022249	GO:0046872
LL0000022249	GO:0071897
LL0000022249	GO:0031981
LL0000022249	GO:0051539
LL0000022249	GO:0016740
LL0000022249	GO:0051536
LL0000022250	GO:0043625
LL0000022250	GO:0003677
LL0000022250	GO:0005634
LL0000022250	GO:0006281
LL0000022250	GO:0006260
LL0000022250	GO:0006271
LL0000022250	GO:0042575
LL0000022250	GO:0006259
LL0000022251	NA
LL0000022252	GO:0003677
LL0000022252	GO:0005634
LL0000022252	GO:0070987
LL0000022252	GO:0042645
LL0000022253	GO:0003676
LL0000022253	GO:0006406
LL0000022253	GO:0005634
LL0000022253	GO:0003723
LL0000022253	GO:0016607
LL0000022253	GO:0003729
LL0000022253	GO:0016973
LL0000022254	NA
LL0000022255	NA
LL0000022256	NA
LL0000022257	GO:0003677
LL0000022257	GO:0005634
LL0000022257	GO:0046982
LL0000022257	GO:0008622
LL0000022258	GO:0003677
LL0000022258	GO:0090305
LL0000022258	GO:0008408
LL0000022258	GO:0003887
LL0000022258	GO:0006260
LL0000022258	GO:0005739
LL0000022258	GO:0071897
LL0000022258	GO:0006264
LL0000022258	GO:0005760
LL0000022258	GO:0006259
LL0000022258	GO:0042645
LL0000022259	NA
LL0000022260	GO:0005657
LL0000022260	GO:0005634
LL0000022260	GO:0006281
LL0000022260	GO:0003887
LL0000022260	GO:0035861
LL0000022260	GO:0009314
LL0000022260	GO:0071897
LL0000022260	GO:0042276
LL0000022260	GO:0003684
LL0000022261	GO:0006281
LL0000022261	GO:0003684
LL0000022262	GO:0006281
LL0000022262	GO:0003677
LL0000022262	GO:0003887
LL0000022262	GO:0003684
LL0000022263	GO:0006281
LL0000022263	GO:0016779
LL0000022263	GO:0034061
LL0000022263	GO:0006260
LL0000022263	GO:0006974
LL0000022263	GO:0006303
LL0000022263	GO:0006259
LL0000022263	GO:0003677
LL0000022263	GO:0005634
LL0000022263	GO:0003887
LL0000022263	GO:0046872
LL0000022263	GO:0071897
LL0000022263	GO:0016740
LL0000022264	GO:0003677
LL0000022264	GO:0005634
LL0000022264	GO:0006281
LL0000022264	GO:0003887
LL0000022264	GO:0016779
LL0000022264	GO:0034061
LL0000022264	GO:0046872
LL0000022264	GO:0071897
LL0000022264	GO:0016740
LL0000022264	GO:0006303
LL0000022264	GO:0006259
LL0000022265	GO:0003676
LL0000022265	GO:0003677
LL0000022265	GO:0006281
LL0000022265	GO:0003887
LL0000022265	GO:0034061
LL0000022265	GO:0022616
LL0000022265	GO:0006260
LL0000022265	GO:0006261
LL0000022265	GO:0019985
LL0000022265	GO:0006302
LL0000022265	GO:0070987
LL0000022266	GO:0003676
LL0000022266	GO:0000166
LL0000022266	GO:0003677
LL0000022266	GO:0005524
LL0000022266	GO:0006281
LL0000022266	GO:0003887
LL0000022266	GO:0006260
LL0000022266	GO:0006261
LL0000022266	GO:0071897
LL0000022266	GO:0097681
LL0000022266	GO:0006302
LL0000022267	GO:0008270
LL0000022267	GO:0016779
LL0000022267	GO:0006351
LL0000022267	GO:0014032
LL0000022267	GO:0000428
LL0000022267	GO:0009303
LL0000022267	GO:0048703
LL0000022267	GO:0003677
LL0000022267	GO:0005634
LL0000022267	GO:0005736
LL0000022267	GO:0003899
LL0000022267	GO:0031981
LL0000022267	GO:0016740
LL0000022268	GO:0016779
LL0000022268	GO:0006351
LL0000022268	GO:0006360
LL0000022268	GO:0000428
LL0000022268	GO:0005694
LL0000022268	GO:0005730
LL0000022268	GO:0003677
LL0000022268	GO:0005634
LL0000022268	GO:0005736
LL0000022268	GO:0003899
LL0000022268	GO:0032549
LL0000022268	GO:0001054
LL0000022268	GO:0001755
LL0000022268	GO:0046872
LL0000022268	GO:0016740
LL0000022268	GO:0014029
LL0000022269	GO:0006383
LL0000022269	GO:0006351
LL0000022269	GO:0006360
LL0000022269	GO:0000428
LL0000022269	GO:1904888
LL0000022269	GO:0042254
LL0000022269	GO:0046983
LL0000022269	GO:0005666
LL0000022269	GO:0048703
LL0000022269	GO:0003677
LL0000022269	GO:0005634
LL0000022269	GO:0001056
LL0000022269	GO:0005736
LL0000022269	GO:0003899
LL0000022269	GO:0001054
LL0000022269	GO:0051216
LL0000022270	GO:0003677
LL0000022270	GO:0003899
LL0000022270	GO:0006351
LL0000022270	GO:0046983
LL0000022271	GO:0003677
LL0000022271	GO:0005634
LL0000022271	GO:0001188
LL0000022271	GO:0005736
LL0000022271	GO:0006351
LL0000022271	GO:0006362
LL0000022271	GO:0042790
LL0000022271	GO:0000428
LL0000022271	GO:0005730
LL0000022272	NA
LL0000022273	GO:0003677
LL0000022273	GO:0016779
LL0000022273	GO:0032549
LL0000022273	GO:0003899
LL0000022273	GO:0006351
LL0000022273	GO:0046872
LL0000022273	GO:0000428
LL0000022273	GO:0016740
LL0000022273	GO:0005665
LL0000022274	GO:0003899
LL0000022274	GO:0006351
LL0000022274	GO:0000428
LL0000022274	GO:0046983
LL0000022274	GO:0005665
LL0000022275	GO:0045948
LL0000022275	GO:0000428
LL0000022275	GO:0000932
LL0000022275	GO:0006366
LL0000022275	GO:0006352
LL0000022275	GO:0044237
LL0000022275	GO:0006367
LL0000022275	GO:0005665
LL0000022275	GO:0000288
LL0000022275	GO:0000166
LL0000022275	GO:0005634
LL0000022275	GO:0030880
LL0000022275	GO:0034402
LL0000022275	GO:0031990
LL0000022275	GO:0031369
LL0000022276	NA
LL0000022277	NA
LL0000022278	GO:0003677
LL0000022278	GO:0005634
LL0000022278	GO:0005736
LL0000022278	GO:0003899
LL0000022278	GO:0006351
LL0000022278	GO:0000428
LL0000022278	GO:0005666
LL0000022278	GO:0005665
LL0000022279	GO:0003676
LL0000022279	GO:0006351
LL0000022280	GO:0005634
LL0000022280	GO:0043229
LL0000022280	GO:0005736
LL0000022280	GO:0006351
LL0000022280	GO:0000428
LL0000022280	GO:0005666
LL0000022280	GO:0005665
LL0000022281	GO:0008270
LL0000022281	GO:0006351
LL0000022281	GO:0006283
LL0000022281	GO:0000428
LL0000022281	GO:0005730
LL0000022281	GO:0006367
LL0000022281	GO:0005665
LL0000022281	GO:0006379
LL0000022281	GO:0003676
LL0000022281	GO:0005634
LL0000022281	GO:0003899
LL0000022281	GO:0046872
LL0000022281	GO:0001193
LL0000022282	GO:0003677
LL0000022282	GO:0005634
LL0000022282	GO:0001055
LL0000022282	GO:0003899
LL0000022282	GO:0006351
LL0000022282	GO:0000428
LL0000022282	GO:0006366
LL0000022282	GO:0046983
LL0000022282	GO:0005665
LL0000022283	NA
LL0000022284	GO:0003677
LL0000022284	GO:0008270
LL0000022284	GO:0005736
LL0000022284	GO:0003899
LL0000022284	GO:0046872
LL0000022284	GO:0006351
LL0000022284	GO:0006360
LL0000022284	GO:0000428
LL0000022284	GO:0006366
LL0000022284	GO:0042797
LL0000022284	GO:0005666
LL0000022284	GO:0005665
LL0000022285	NA
LL0000022286	NA
LL0000022287	NA
LL0000022288	GO:0003677
LL0000022288	GO:0006351
LL0000022288	GO:0005666
LL0000022288	GO:0003697
LL0000022289	GO:0003677
LL0000022289	GO:0005634
LL0000022289	GO:0006383
LL0000022289	GO:0005666
LL0000022290	NA
LL0000022291	GO:0005634
LL0000022291	GO:0003899
LL0000022291	GO:0006383
LL0000022291	GO:0060041
LL0000022291	GO:0000428
LL0000022291	GO:0048856
LL0000022291	GO:0005666
LL0000022292	NA
LL0000022293	GO:0005634
LL0000022293	GO:0006383
LL0000022293	GO:0005666
LL0000022294	GO:0005634
LL0000022294	GO:0006383
LL0000022294	GO:0005666
LL0000022295	NA
LL0000022296	NA
LL0000022297	GO:0006390
LL0000022297	GO:0003677
LL0000022297	GO:0003899
LL0000022297	GO:0005515
LL0000022297	GO:0006351
LL0000022297	GO:0001018
LL0000022297	GO:0034245
LL0000022298	NA
LL0000022299	GO:0007218
LL0000022299	GO:1902036
LL0000022299	GO:0005184
LL0000022299	GO:0033555
LL0000022299	GO:0032400
LL0000022299	GO:0005576
LL0000022299	GO:0005179
LL0000022300	GO:0005576
LL0000022300	GO:0005179
LL0000022301	GO:0016757
LL0000022301	GO:0008375
LL0000022301	GO:0030173
LL0000022301	GO:0006486
LL0000022301	GO:0000139
LL0000022301	GO:0005794
LL0000022301	GO:0046872
LL0000022301	GO:0047223
LL0000022301	GO:0016020
LL0000022301	GO:0016021
LL0000022301	GO:0030145
LL0000022301	GO:0016266
LL0000022301	GO:0016740
LL0000022302	GO:0016757
LL0000022302	GO:0005515
LL0000022303	NA
LL0000022304	NA
LL0000022305	GO:0006493
LL0000022305	GO:0000030
LL0000022305	GO:0016020
LL0000022306	GO:0006493
LL0000022306	GO:0000030
LL0000022306	GO:0016020
LL0000022307	GO:0046872
LL0000022307	GO:0004064
LL0000022307	GO:0005575
LL0000022307	GO:0016787
LL0000022308	GO:0046872
LL0000022308	GO:0004064
LL0000022308	GO:0005575
LL0000022308	GO:0016787
LL0000022309	GO:0004064
LL0000022310	NA
LL0000022311	NA
LL0000022312	GO:0008150
LL0000022312	GO:0005575
LL0000022312	GO:0003674
LL0000022313	GO:0008150
LL0000022313	GO:0005575
LL0000022313	GO:0003674
LL0000022314	GO:0008150
LL0000022314	GO:0005575
LL0000022314	GO:0003674
LL0000022315	NA
LL0000022316	NA
LL0000022317	GO:0000172
LL0000022317	GO:0001682
LL0000022317	GO:0005655
LL0000022318	GO:0090502
LL0000022318	GO:0034470
LL0000022318	GO:0090501
LL0000022318	GO:0008033
LL0000022318	GO:0006396
LL0000022318	GO:0006364
LL0000022318	GO:0005730
LL0000022318	GO:0001682
LL0000022318	GO:0005634
LL0000022318	GO:0004526
LL0000022318	GO:0003723
LL0000022318	GO:0000172
LL0000022318	GO:0030677
LL0000022318	GO:0033204
LL0000022319	GO:0001682
LL0000022319	GO:0030677
LL0000022319	GO:0033204
LL0000022320	GO:0003676
LL0000022320	GO:0090502
LL0000022320	GO:0005634
LL0000022320	GO:0004526
LL0000022320	GO:0000172
LL0000022320	GO:0008033
LL0000022320	GO:0006396
LL0000022320	GO:0006364
LL0000022320	GO:0005730
LL0000022320	GO:0001682
LL0000022320	GO:0005655
LL0000022321	GO:0007507
LL0000022321	GO:0042391
LL0000022321	GO:0051146
LL0000022321	GO:0042383
LL0000022321	GO:0007519
LL0000022321	GO:0016020
LL0000022321	GO:0016021
LL0000022321	GO:0030552
LL0000022322	GO:0010181
LL0000022322	GO:0016491
LL0000022322	GO:0003958
LL0000022323	GO:0010181
LL0000022323	GO:0016491
LL0000022323	GO:0003958
LL0000022324	NA
LL0000022325	GO:0016746
LL0000022325	GO:0061355
LL0000022325	GO:1990698
LL0000022325	GO:0016020
LL0000022325	GO:0016021
LL0000022325	GO:0005783
LL0000022325	GO:0018345
LL0000022325	GO:0017147
LL0000022325	GO:0030258
LL0000022326	GO:0005615
LL0000022326	GO:0005515
LL0000022326	GO:0050839
LL0000022326	GO:0016020
LL0000022326	GO:0030198
LL0000022326	GO:0016021
LL0000022326	GO:0007155
LL0000022326	GO:0031012
LL0000022327	NA
LL0000022328	GO:0000723
LL0000022328	GO:0043047
LL0000022328	GO:0000783
LL0000022328	GO:0000781
LL0000022328	GO:0003677
LL0000022328	GO:0005634
LL0000022328	GO:0005515
LL0000022328	GO:0032210
LL0000022328	GO:0098505
LL0000022328	GO:0016233
LL0000022328	GO:0010521
LL0000022328	GO:0051974
LL0000022329	NA
LL0000022330	GO:0003677
LL0000022330	GO:0005634
LL0000022330	GO:0003700
LL0000022330	GO:0000978
LL0000022330	GO:0006355
LL0000022330	GO:0006357
LL0000022330	GO:0000981
LL0000022332	NA
LL0000022333	NA
LL0000022334	NA
LL0000022335	NA
LL0000022336	GO:0005634
LL0000022336	GO:0003677
LL0000022336	GO:0003700
LL0000022336	GO:0006355
LL0000022336	GO:0007420
LL0000022336	GO:0000981
LL0000022336	GO:0006357
LL0000022337	NA
LL0000022338	GO:0003677
LL0000022338	GO:0005634
LL0000022338	GO:0007507
LL0000022338	GO:0003700
LL0000022338	GO:0000978
LL0000022338	GO:0006355
LL0000022338	GO:0006357
LL0000022338	GO:0000981
LL0000022339	GO:0003677
LL0000022339	GO:0005634
LL0000022339	GO:0007507
LL0000022339	GO:0003700
LL0000022339	GO:0000978
LL0000022339	GO:0006355
LL0000022339	GO:0007420
LL0000022339	GO:0006357
LL0000022339	GO:0000981
LL0000022340	GO:0007605
LL0000022340	GO:0003677
LL0000022340	GO:0003700
LL0000022340	GO:0048839
LL0000022340	GO:0006355
LL0000022340	GO:0000981
LL0000022341	GO:0003677
LL0000022341	GO:0003700
LL0000022341	GO:0006355
LL0000022341	GO:0000981
LL0000022342	GO:0003677
LL0000022342	GO:0005634
LL0000022342	GO:0003700
LL0000022342	GO:0006355
LL0000022343	GO:0003677
LL0000022343	GO:0003700
LL0000022343	GO:0005515
LL0000022343	GO:0007275
LL0000022343	GO:0000978
LL0000022343	GO:0006355
LL0000022343	GO:0031099
LL0000022343	GO:0043565
LL0000022343	GO:0000981
LL0000022343	GO:0006357
LL0000022344	GO:0000287
LL0000022344	GO:0004427
LL0000022344	GO:0046872
LL0000022344	GO:0005737
LL0000022344	GO:0005829
LL0000022344	GO:0006796
LL0000022344	GO:0016787
LL0000022345	GO:0000287
LL0000022345	GO:0004427
LL0000022345	GO:0005737
LL0000022345	GO:0006796
LL0000022346	NA
LL0000022347	NA
LL0000022348	GO:0008195
LL0000022348	GO:0046839
LL0000022348	GO:0005887
LL0000022348	GO:0007165
LL0000022348	GO:0016020
LL0000022348	GO:0016021
LL0000022348	GO:0006644
LL0000022348	GO:0042577
LL0000022349	GO:0005634
LL0000022349	GO:0003677
LL0000022349	GO:0003700
LL0000022349	GO:0008270
LL0000022349	GO:0004879
LL0000022349	GO:0006355
LL0000022349	GO:0043565
LL0000022350	GO:0007154
LL0000022350	GO:0000978
LL0000022350	GO:0043565
LL0000022350	GO:0001227
LL0000022350	GO:0045944
LL0000022350	GO:0045923
LL0000022350	GO:0009755
LL0000022350	GO:0000122
LL0000022350	GO:0003700
LL0000022350	GO:0004879
LL0000022350	GO:0033993
LL0000022350	GO:0030522
LL0000022350	GO:0008270
LL0000022350	GO:0050728
LL0000022350	GO:0006355
LL0000022350	GO:0006631
LL0000022350	GO:0006357
LL0000022350	GO:0003677
LL0000022350	GO:0005634
LL0000022350	GO:0046872
LL0000022350	GO:0030154
LL0000022350	GO:0051716
LL0000022350	GO:0014823
LL0000022350	GO:0010887
LL0000022350	GO:0019216
LL0000022350	GO:0070417
LL0000022351	NA
LL0000022352	GO:0007154
LL0000022352	GO:0000978
LL0000022352	GO:0043565
LL0000022352	GO:0001227
LL0000022352	GO:0045944
LL0000022352	GO:0045923
LL0000022352	GO:0009755
LL0000022352	GO:0000122
LL0000022352	GO:0003700
LL0000022352	GO:0004879
LL0000022352	GO:0033993
LL0000022352	GO:0030522
LL0000022352	GO:0008270
LL0000022352	GO:0050728
LL0000022352	GO:0006355
LL0000022352	GO:0006631
LL0000022352	GO:0006357
LL0000022352	GO:0003677
LL0000022352	GO:0005634
LL0000022352	GO:0046872
LL0000022352	GO:0030154
LL0000022352	GO:0051716
LL0000022352	GO:0010887
LL0000022352	GO:0019216
LL0000022353	GO:0000978
LL0000022353	GO:0006355
LL0000022353	GO:0045944
LL0000022353	GO:0000122
LL0000022353	GO:0003677
LL0000022353	GO:0005634
LL0000022353	GO:0048511
LL0000022353	GO:0005737
LL0000022353	GO:0046872
LL0000022353	GO:0004879
LL0000022353	GO:0030154
LL0000022353	GO:0070644
LL0000022353	GO:0070328
LL0000022353	GO:0030522
LL0000022354	GO:0003676
LL0000022354	GO:0003712
LL0000022354	GO:0003723
LL0000022354	GO:0008134
LL0000022354	GO:0005102
LL0000022354	GO:0007005
LL0000022355	NA
LL0000022356	GO:0016757
LL0000022356	GO:0046872
LL0000022356	GO:0006164
LL0000022356	GO:0006189
LL0000022356	GO:0009113
LL0000022356	GO:0004044
LL0000022356	GO:0016740
LL0000022356	GO:0051536
LL0000022356	GO:0005575
LL0000022357	GO:0004633
LL0000022357	GO:0010181
LL0000022357	GO:0003824
LL0000022357	GO:0015937
LL0000022357	GO:0071513
LL0000022358	NA
LL0000022359	GO:0007275
LL0000022359	GO:0030154
LL0000022360	GO:0007275
LL0000022360	GO:0030154
LL0000022361	GO:0004722
LL0000022361	GO:0005634
LL0000022361	GO:0004721
LL0000022361	GO:0050906
LL0000022361	GO:0046872
LL0000022361	GO:0005506
LL0000022361	GO:0005509
LL0000022361	GO:0005829
LL0000022361	GO:0030145
LL0000022361	GO:0016787
LL0000022361	GO:0017018
LL0000022362	NA
LL0000022363	NA
LL0000022364	GO:0005515
LL0000022364	GO:0045202
LL0000022365	GO:0005515
LL0000022365	GO:0048786
LL0000022365	GO:0050808
LL0000022365	GO:0005737
LL0000022365	GO:0001944
LL0000022365	GO:0007269
LL0000022366	GO:0005515
LL0000022366	GO:0048786
LL0000022366	GO:0005737
LL0000022366	GO:0050808
LL0000022366	GO:0003674
LL0000022367	NA
LL0000022368	GO:0007528
LL0000022368	GO:0005515
LL0000022368	GO:0048786
LL0000022368	GO:0050808
LL0000022369	NA
LL0000022370	GO:0007528
LL0000022370	GO:0005515
LL0000022370	GO:0048786
LL0000022370	GO:0050808
LL0000022371	NA
LL0000022372	GO:0003755
LL0000022372	GO:0000413
LL0000022372	GO:0006457
LL0000022373	GO:0016018
LL0000022373	GO:0003755
LL0000022373	GO:0001666
LL0000022373	GO:0005737
LL0000022373	GO:0043231
LL0000022373	GO:0000413
LL0000022373	GO:0006457
LL0000022373	GO:0016853
LL0000022374	GO:0003755
LL0000022374	GO:0000413
LL0000022374	GO:0006457
LL0000022375	GO:0003755
LL0000022375	GO:0000413
LL0000022375	GO:0006457
LL0000022376	GO:0016018
LL0000022376	GO:0003755
LL0000022376	GO:0005515
LL0000022376	GO:0005737
LL0000022376	GO:0000413
LL0000022376	GO:0006457
LL0000022376	GO:0016853
LL0000022377	GO:0003676
LL0000022377	GO:0003755
LL0000022377	GO:0003723
LL0000022377	GO:0000413
LL0000022377	GO:0006457
LL0000022378	GO:0003755
LL0000022378	GO:0000413
LL0000022378	GO:0006457
LL0000022379	NA
LL0000022380	GO:0003755
LL0000022380	GO:0000413
LL0000022380	GO:0006457
LL0000022381	GO:0016018
LL0000022381	GO:0003755
LL0000022381	GO:0005737
LL0000022381	GO:0001525
LL0000022381	GO:0043231
LL0000022381	GO:0000413
LL0000022381	GO:0006457
LL0000022381	GO:0016853
LL0000022382	GO:0003755
LL0000022382	GO:0071013
LL0000022382	GO:0000413
LL0000022382	GO:0006457
LL0000022382	GO:0016853
LL0000022383	GO:0004842
LL0000022383	GO:0003755
LL0000022383	GO:0000413
LL0000022383	GO:0006457
LL0000022383	GO:0016567
LL0000022384	GO:0003755
LL0000022384	GO:0071013
LL0000022384	GO:0000413
LL0000022384	GO:0006457
LL0000022384	GO:0005575
LL0000022384	GO:0016853
LL0000022385	GO:0003676
LL0000022385	GO:0005634
LL0000022385	GO:1901407
LL0000022385	GO:0003755
LL0000022385	GO:0003723
LL0000022385	GO:0000413
LL0000022385	GO:0016853
LL0000022386	NA
LL0000022387	NA
LL0000022388	GO:0000829
LL0000022389	GO:0000829
LL0000022389	GO:0000828
LL0000022389	GO:0006020
LL0000022389	GO:0000827
LL0000022389	GO:0000832
LL0000022389	GO:0000166
LL0000022389	GO:0032958
LL0000022389	GO:0005524
LL0000022389	GO:0102092
LL0000022389	GO:0033857
LL0000022389	GO:0005737
LL0000022389	GO:0005829
LL0000022389	GO:0016310
LL0000022389	GO:0016740
LL0000022389	GO:0052724
LL0000022389	GO:0016301
LL0000022389	GO:0052723
LL0000022390	NA
LL0000022391	GO:0035970
LL0000022391	GO:0090263
LL0000022391	GO:0043169
LL0000022391	GO:0043124
LL0000022391	GO:0110165
LL0000022391	GO:0000287
LL0000022391	GO:0004722
LL0000022391	GO:0005634
LL0000022391	GO:0004721
LL0000022391	GO:0046872
LL0000022391	GO:0005737
LL0000022391	GO:0016020
LL0000022391	GO:0005829
LL0000022391	GO:0030145
LL0000022391	GO:0016787
LL0000022391	GO:0017018
LL0000022392	NA
LL0000022393	GO:0035970
LL0000022393	GO:0090263
LL0000022393	GO:0043169
LL0000022393	GO:0043124
LL0000022393	GO:0110165
LL0000022393	GO:0004722
LL0000022393	GO:0000287
LL0000022393	GO:0005634
LL0000022393	GO:0004721
LL0000022393	GO:0046872
LL0000022393	GO:0005737
LL0000022393	GO:0016020
LL0000022393	GO:0005829
LL0000022393	GO:0030145
LL0000022393	GO:0016787
LL0000022393	GO:0017018
LL0000022394	GO:0035970
LL0000022394	GO:0090263
LL0000022394	GO:0043169
LL0000022394	GO:0043124
LL0000022394	GO:0110165
LL0000022394	GO:0000287
LL0000022394	GO:0004722
LL0000022394	GO:0005634
LL0000022394	GO:0004721
LL0000022394	GO:0005737
LL0000022394	GO:0046872
LL0000022394	GO:0016020
LL0000022394	GO:0005829
LL0000022394	GO:0030145
LL0000022394	GO:0030512
LL0000022394	GO:0016787
LL0000022394	GO:0017018
LL0000022395	GO:0004722
LL0000022395	GO:0005634
LL0000022395	GO:0004721
LL0000022395	GO:0035970
LL0000022395	GO:0045814
LL0000022395	GO:0046872
LL0000022395	GO:0005829
LL0000022395	GO:0043169
LL0000022395	GO:0051019
LL0000022395	GO:0016787
LL0000022396	GO:0004722
LL0000022396	GO:0005634
LL0000022396	GO:0004721
LL0000022396	GO:0035970
LL0000022396	GO:0045814
LL0000022396	GO:0046872
LL0000022396	GO:0005829
LL0000022396	GO:0043169
LL0000022396	GO:0051019
LL0000022396	GO:0016787
LL0000022397	GO:0004722
LL0000022397	GO:0006470
LL0000022397	GO:0043169
LL0000022398	GO:0004722
LL0000022398	GO:0043280
LL0000022398	GO:0005634
LL0000022398	GO:0004721
LL0000022398	GO:0046872
LL0000022398	GO:0006470
LL0000022398	GO:0005829
LL0000022398	GO:0043169
LL0000022398	GO:0006469
LL0000022398	GO:0016787
LL0000022399	GO:0004722
LL0000022399	GO:0004721
LL0000022399	GO:0007417
LL0000022399	GO:0046872
LL0000022399	GO:0006470
LL0000022399	GO:0043169
LL0000022399	GO:0016787
LL0000022399	GO:0005654
LL0000022400	NA
LL0000022401	GO:0004722
LL0000022401	GO:0006470
LL0000022402	GO:0035970
LL0000022402	GO:0043169
LL0000022402	GO:0007420
LL0000022402	GO:0004722
LL0000022402	GO:0007507
LL0000022402	GO:0004721
LL0000022402	GO:0046872
LL0000022402	GO:0048565
LL0000022402	GO:0043066
LL0000022402	GO:0001889
LL0000022402	GO:0005739
LL0000022402	GO:0016787
LL0000022402	GO:0031016
LL0000022403	GO:0004722
LL0000022403	GO:0004721
LL0000022403	GO:0046872
LL0000022403	GO:0006470
LL0000022403	GO:0043169
LL0000022403	GO:0016787
LL0000022404	GO:0004722
LL0000022404	GO:0004721
LL0000022404	GO:0046872
LL0000022404	GO:0016020
LL0000022404	GO:0006470
LL0000022404	GO:0016021
LL0000022404	GO:0043169
LL0000022404	GO:0016787
LL0000022405	GO:0035970
LL0000022405	GO:0090263
LL0000022405	GO:0043169
LL0000022405	GO:0043124
LL0000022405	GO:0110165
LL0000022405	GO:0000287
LL0000022405	GO:0004722
LL0000022405	GO:0005634
LL0000022405	GO:0004721
LL0000022405	GO:0005737
LL0000022405	GO:0046872
LL0000022405	GO:0016020
LL0000022405	GO:0005829
LL0000022405	GO:0030145
LL0000022405	GO:0016787
LL0000022405	GO:0017018
LL0000022406	GO:0035970
LL0000022406	GO:0090263
LL0000022406	GO:0043169
LL0000022406	GO:0043124
LL0000022406	GO:0110165
LL0000022406	GO:0000287
LL0000022406	GO:0004722
LL0000022406	GO:0005634
LL0000022406	GO:0004721
LL0000022406	GO:0005737
LL0000022406	GO:0046872
LL0000022406	GO:0016020
LL0000022406	GO:0005829
LL0000022406	GO:0030145
LL0000022406	GO:0016787
LL0000022406	GO:0017018
LL0000022407	GO:0006482
LL0000022407	GO:0003824
LL0000022407	GO:0051723
LL0000022407	GO:0005575
LL0000022407	GO:0052689
LL0000022407	GO:0016787
LL0000022408	NA
LL0000022409	GO:0051301
LL0000022409	GO:0004722
LL0000022409	GO:0005975
LL0000022409	GO:0004721
LL0000022409	GO:0005977
LL0000022409	GO:0046872
LL0000022409	GO:0060026
LL0000022409	GO:0016787
LL0000022409	GO:0017018
LL0000022410	GO:0004722
LL0000022410	GO:0051301
LL0000022410	GO:0005634
LL0000022410	GO:0005975
LL0000022410	GO:0004721
LL0000022410	GO:0005977
LL0000022410	GO:0005737
LL0000022410	GO:0046872
LL0000022410	GO:0001525
LL0000022410	GO:0016787
LL0000022410	GO:0017018
LL0000022411	GO:0016787
LL0000022412	GO:0016787
LL0000022413	GO:0005634
LL0000022413	GO:0004864
LL0000022413	GO:0016604
LL0000022413	GO:0043086
LL0000022413	GO:0046872
LL0000022413	GO:1904290
LL0000022413	GO:0008157
LL0000022413	GO:0072357
LL0000022413	GO:0000785
LL0000022413	GO:0032206
LL0000022414	GO:0004865
LL0000022414	GO:0032515
LL0000022415	GO:0019901
LL0000022415	GO:0019208
LL0000022415	GO:0005515
LL0000022415	GO:0005737
LL0000022415	GO:0007165
LL0000022415	GO:0050790
LL0000022416	GO:0019901
LL0000022416	GO:0019208
LL0000022416	GO:0005515
LL0000022416	GO:0043086
LL0000022416	GO:0005737
LL0000022416	GO:0007165
LL0000022416	GO:0004857
LL0000022416	GO:0050790
LL0000022417	GO:0005634
LL0000022417	GO:0002039
LL0000022417	GO:0005515
LL0000022418	GO:0005634
LL0000022418	GO:0002039
LL0000022418	GO:0005515
LL0000022418	GO:0006915
LL0000022418	GO:0045786
LL0000022418	GO:0008134
LL0000022419	GO:0005515
LL0000022419	GO:0006355
LL0000022419	GO:0045597
LL0000022419	GO:0008134
LL0000022419	GO:0005575
LL0000022419	GO:0006357
LL0000022420	GO:0004865
LL0000022420	GO:0004864
LL0000022420	GO:0043086
LL0000022420	GO:0005737
LL0000022420	GO:0042325
LL0000022421	NA
LL0000022422	GO:0004865
LL0000022422	GO:0004864
LL0000022422	GO:0043086
LL0000022422	GO:0005737
LL0000022422	GO:0045087
LL0000022422	GO:0042325
LL0000022423	GO:0004865
LL0000022423	GO:0004864
LL0000022423	GO:0043086
LL0000022423	GO:0005737
LL0000022423	GO:0045087
LL0000022423	GO:0042325
LL0000022424	GO:0004865
LL0000022424	GO:0004864
LL0000022424	GO:0043086
LL0000022424	GO:0005737
LL0000022424	GO:0042325
LL0000022425	GO:0000164
LL0000022425	GO:0032516
LL0000022425	GO:0045936
LL0000022425	GO:0005737
LL0000022425	GO:0005783
LL0000022425	GO:0034976
LL0000022425	GO:0031400
LL0000022425	GO:0019888
LL0000022427	GO:0005515
LL0000022427	GO:0017020
LL0000022427	GO:0050790
LL0000022427	GO:0008157
LL0000022427	GO:0005886
LL0000022427	GO:0019888
LL0000022427	GO:0035304
LL0000022428	NA
LL0000022429	GO:0019902
LL0000022430	GO:0004864
LL0000022430	GO:0043086
LL0000022430	GO:0007165
LL0000022430	GO:0005737
LL0000022430	GO:0035556
LL0000022431	GO:0004864
LL0000022431	GO:0043086
LL0000022431	GO:0005737
LL0000022431	GO:0007165
LL0000022431	GO:0035556
LL0000022432	GO:0004864
LL0000022432	GO:0043086
LL0000022432	GO:0043666
LL0000022432	GO:0009966
LL0000022433	NA
LL0000022434	NA
LL0000022435	NA
LL0000022436	GO:0005515
LL0000022437	NA
LL0000022438	GO:0019902
LL0000022438	GO:0010923
LL0000022439	NA
LL0000022440	GO:0005515
LL0000022441	NA
LL0000022442	NA
LL0000022443	GO:0000164
LL0000022443	GO:0005515
LL0000022443	GO:0050790
LL0000022443	GO:0005981
LL0000022443	GO:0019888
LL0000022444	GO:0005975
LL0000022444	GO:0005978
LL0000022444	GO:0000164
LL0000022444	GO:0005977
LL0000022444	GO:0019903
LL0000022444	GO:0005515
LL0000022444	GO:0005979
LL0000022444	GO:0008157
LL0000022444	GO:2001069
LL0000022445	GO:0005975
LL0000022445	GO:0005978
LL0000022445	GO:0005515
LL0000022445	GO:0005977
LL0000022445	GO:0019903
LL0000022446	GO:0000164
LL0000022446	GO:0005515
LL0000022446	GO:0005979
LL0000022446	GO:0008157
LL0000022446	GO:2001069
LL0000022447	GO:0005515
LL0000022448	NA
LL0000022449	GO:0005515
LL0000022450	GO:0005515
LL0000022451	GO:0004865
LL0000022451	GO:0005515
LL0000022451	GO:0043086
LL0000022451	GO:0016607
LL0000022451	GO:0003729
LL0000022451	GO:0035308
LL0000022452	GO:0051015
LL0000022452	GO:0030425
LL0000022452	GO:0014069
LL0000022452	GO:0005515
LL0000022452	GO:0005737
LL0000022452	GO:0031175
LL0000022452	GO:0015629
LL0000022452	GO:0007015
LL0000022452	GO:0019722
LL0000022453	GO:0051015
LL0000022453	GO:0030425
LL0000022453	GO:0014069
LL0000022453	GO:0005515
LL0000022453	GO:0005856
LL0000022453	GO:0005737
LL0000022453	GO:0031175
LL0000022453	GO:0015629
LL0000022453	GO:0007399
LL0000022453	GO:0007015
LL0000022453	GO:0019722
LL0000022454	GO:0051015
LL0000022454	GO:0030425
LL0000022454	GO:0014069
LL0000022454	GO:0005515
LL0000022454	GO:0005737
LL0000022454	GO:0031175
LL0000022454	GO:0015629
LL0000022454	GO:0007015
LL0000022454	GO:0019722
LL0000022455	NA
LL0000022456	NA
LL0000022459	GO:0004722
LL0000022459	GO:0005829
LL0000022459	GO:0005575
LL0000022459	GO:0000278
LL0000022459	GO:0016787
LL0000022459	GO:0017018
LL0000022460	GO:0005515
LL0000022461	GO:0005515
LL0000022461	GO:0005737
LL0000022461	GO:0050790
LL0000022461	GO:0006470
LL0000022461	GO:0000159
LL0000022461	GO:0019888
LL0000022462	GO:0005515
LL0000022462	GO:0000159
LL0000022462	GO:0019888
LL0000022463	GO:0005515
LL0000022463	GO:0072554
LL0000022463	GO:0050790
LL0000022463	GO:0005829
LL0000022463	GO:0000159
LL0000022463	GO:0019888
LL0000022465	GO:0005515
LL0000022465	GO:0050790
LL0000022465	GO:0005829
LL0000022465	GO:0000159
LL0000022465	GO:0019888
LL0000022466	GO:0005515
LL0000022466	GO:0050790
LL0000022466	GO:0005829
LL0000022466	GO:0000159
LL0000022466	GO:0019888
LL0000022467	GO:0005515
LL0000022467	GO:0000159
LL0000022467	GO:0019888
LL0000022468	GO:0007507
LL0000022468	GO:0046872
LL0000022468	GO:0005509
LL0000022468	GO:0050790
LL0000022468	GO:0006470
LL0000022468	GO:0045214
LL0000022468	GO:0001947
LL0000022468	GO:0000159
LL0000022468	GO:0019888
LL0000022469	GO:0046872
LL0000022469	GO:0005509
LL0000022469	GO:0050790
LL0000022469	GO:0006470
LL0000022469	GO:0000159
LL0000022469	GO:0019888
LL0000022470	GO:0005634
LL0000022470	GO:0005737
LL0000022470	GO:0046872
LL0000022470	GO:0035303
LL0000022471	GO:0005634
LL0000022472	NA
LL0000022473	GO:0007165
LL0000022474	GO:0005634
LL0000022475	GO:0005634
LL0000022476	NA
LL0000022477	GO:0005634
LL0000022478	GO:0033192
LL0000022478	GO:0097720
LL0000022478	GO:0016787
LL0000022479	GO:0033192
LL0000022479	GO:0097720
LL0000022479	GO:0016787
LL0000022480	GO:0004722
LL0000022480	GO:0004721
LL0000022480	GO:0005516
LL0000022480	GO:0033192
LL0000022480	GO:0005955
LL0000022480	GO:0004723
LL0000022480	GO:0097720
LL0000022480	GO:0005737
LL0000022480	GO:0032991
LL0000022480	GO:0016787
LL0000022480	GO:0017018
LL0000022481	GO:0004722
LL0000022481	GO:0004721
LL0000022481	GO:0005516
LL0000022481	GO:0033192
LL0000022481	GO:0005955
LL0000022481	GO:0004723
LL0000022481	GO:0097720
LL0000022481	GO:0005737
LL0000022481	GO:0032991
LL0000022481	GO:0016787
LL0000022481	GO:0017018
LL0000022482	GO:0019902
LL0000022482	GO:0005955
LL0000022482	GO:0097720
LL0000022482	GO:0046872
LL0000022482	GO:0005509
LL0000022482	GO:0050790
LL0000022482	GO:0006470
LL0000022482	GO:0005829
LL0000022482	GO:0008597
LL0000022483	GO:0019902
LL0000022483	GO:0005955
LL0000022483	GO:0097720
LL0000022483	GO:0046872
LL0000022483	GO:0005509
LL0000022483	GO:0050790
LL0000022483	GO:0006470
LL0000022483	GO:0005829
LL0000022483	GO:0008597
LL0000022483	GO:0005575
LL0000022484	GO:0016787
LL0000022485	GO:0004722
LL0000022485	GO:0016787
LL0000022485	GO:0017018
LL0000022486	GO:0005515
LL0000022486	GO:0007165
LL0000022486	GO:0050790
LL0000022486	GO:0030289
LL0000022486	GO:0019888
LL0000022487	NA
LL0000022488	GO:0030289
LL0000022488	GO:0019888
LL0000022489	GO:0050790
LL0000022489	GO:0030289
LL0000022489	GO:0019888
LL0000022490	NA
LL0000022491	GO:0032515
LL0000022491	GO:0008287
LL0000022491	GO:0080163
LL0000022491	GO:0005829
LL0000022491	GO:0019888
LL0000022492	NA
LL0000022493	GO:0004722
LL0000022493	GO:0005737
LL0000022493	GO:0001878
LL0000022493	GO:0000082
LL0000022493	GO:0005575
LL0000022493	GO:0016787
LL0000022493	GO:0017018
LL0000022494	GO:0005634
LL0000022494	GO:0019903
LL0000022494	GO:0005829
LL0000022494	GO:0043666
LL0000022494	GO:0019888
LL0000022495	GO:0005634
LL0000022495	GO:0019903
LL0000022495	GO:0005829
LL0000022495	GO:0043666
LL0000022495	GO:0019888
LL0000022496	NA
LL0000022497	NA
LL0000022498	NA
LL0000022499	GO:0008474
LL0000022499	GO:0098734
LL0000022499	GO:0043231
LL0000022499	GO:0016790
LL0000022499	GO:0005764
LL0000022499	GO:0016787
LL0000022500	GO:0004722
LL0000022501	GO:0004722
LL0000022501	GO:0004721
LL0000022501	GO:0046872
LL0000022501	GO:0005739
LL0000022501	GO:0016787
LL0000022501	GO:0017018
LL0000022502	GO:0003755
LL0000022502	GO:0005515
LL0000022502	GO:0071013
LL0000022502	GO:0000413
LL0000022503	GO:0016604
LL0000022503	GO:0005515
LL0000022503	GO:0005737
LL0000022503	GO:0000380
LL0000022503	GO:0043021
LL0000022504	NA
LL0000022505	NA
LL0000022506	GO:0016020
LL0000022506	GO:0016021
LL0000022506	GO:0003674
LL0000022507	NA
LL0000022508	NA
LL0000022509	GO:1990023
LL0000022509	GO:0005856
LL0000022509	GO:0001578
LL0000022509	GO:0051256
LL0000022509	GO:0005737
LL0000022509	GO:0005819
LL0000022509	GO:0032465
LL0000022509	GO:0000226
LL0000022509	GO:0008017
LL0000022510	GO:1990023
LL0000022510	GO:0001578
LL0000022510	GO:0005856
LL0000022510	GO:0051256
LL0000022510	GO:0005737
LL0000022510	GO:0032465
LL0000022510	GO:0005819
LL0000022510	GO:0000226
LL0000022510	GO:0008017
LL0000022511	NA
LL0000022512	NA
LL0000022513	GO:0060055
LL0000022513	GO:0004180
LL0000022513	GO:0006508
LL0000022513	GO:0008236
LL0000022513	GO:0003085
LL0000022513	GO:0008233
LL0000022513	GO:0008239
LL0000022513	GO:0016787
LL0000022513	GO:0043535
LL0000022514	GO:0005634
LL0000022514	GO:0005515
LL0000022514	GO:0008168
LL0000022514	GO:0016740
LL0000022514	GO:0032259
LL0000022515	GO:0005634
LL0000022515	GO:0005515
LL0000022515	GO:0010468
LL0000022516	NA
LL0000022517	NA
LL0000022518	GO:0005515
LL0000022519	GO:0005515
LL0000022520	GO:0005515
LL0000022521	GO:0000978
LL0000022521	GO:0000977
LL0000022521	GO:0045666
LL0000022521	GO:0008168
LL0000022521	GO:0043565
LL0000022521	GO:0001227
LL0000022521	GO:0000578
LL0000022521	GO:0000122
LL0000022521	GO:0048066
LL0000022521	GO:0003700
LL0000022521	GO:0035118
LL0000022521	GO:0033333
LL0000022521	GO:0035138
LL0000022521	GO:0014033
LL0000022521	GO:0042826
LL0000022521	GO:0014032
LL0000022521	GO:0060351
LL0000022521	GO:0048702
LL0000022521	GO:0048701
LL0000022521	GO:0007521
LL0000022521	GO:0060037
LL0000022521	GO:0048869
LL0000022521	GO:0006357
LL0000022521	GO:0048703
LL0000022521	GO:0005634
LL0000022521	GO:0010629
LL0000022521	GO:0005515
LL0000022521	GO:0005737
LL0000022521	GO:0046872
LL0000022521	GO:0051155
LL0000022521	GO:0045165
LL0000022521	GO:0010468
LL0000022521	GO:0016740
LL0000022521	GO:0032259
LL0000022522	GO:0005515
LL0000022522	GO:0001227
LL0000022523	NA
LL0000022524	NA
LL0000022525	NA
LL0000022526	GO:0005634
LL0000022526	GO:0005515
LL0000022526	GO:1990226
LL0000022526	GO:0000978
LL0000022526	GO:0010468
LL0000022526	GO:0006366
LL0000022526	GO:0008168
LL0000022526	GO:0016740
LL0000022526	GO:0000981
LL0000022526	GO:0006357
LL0000022526	GO:0032259
LL0000022527	GO:2000050
LL0000022527	GO:0000977
LL0000022527	GO:0048702
LL0000022527	GO:0000976
LL0000022527	GO:0006355
LL0000022527	GO:0048701
LL0000022527	GO:0008168
LL0000022527	GO:0048703
LL0000022527	GO:0005634
LL0000022527	GO:0003700
LL0000022527	GO:0005515
LL0000022527	GO:0045892
LL0000022527	GO:0046872
LL0000022527	GO:0060828
LL0000022527	GO:0010468
LL0000022527	GO:0016740
LL0000022527	GO:0016575
LL0000022527	GO:0051567
LL0000022527	GO:0032259
LL0000022528	NA
LL0000022529	GO:0005515
LL0000022530	GO:0005634
LL0000022530	GO:0014003
LL0000022530	GO:0005515
LL0000022530	GO:0006355
LL0000022530	GO:0008168
LL0000022530	GO:0016740
LL0000022530	GO:0032259
LL0000022531	NA
LL0000022532	NA
LL0000022533	GO:0004601
LL0000022533	GO:0016209
LL0000022533	GO:0016491
LL0000022533	GO:0045321
LL0000022533	GO:0019430
LL0000022533	GO:0140824
LL0000022533	GO:0005829
LL0000022533	GO:0045454
LL0000022533	GO:0051920
LL0000022534	GO:0004601
LL0000022534	GO:0016209
LL0000022534	GO:0005737
LL0000022534	GO:0016491
LL0000022534	GO:0005739
LL0000022534	GO:0098869
LL0000022534	GO:0008379
LL0000022534	GO:0034599
LL0000022534	GO:0045454
LL0000022534	GO:0051920
LL0000022535	NA
LL0000022536	GO:0016209
LL0000022536	GO:0008379
LL0000022536	GO:0045454
LL0000022536	GO:0005782
LL0000022536	GO:0042744
LL0000022536	GO:0004601
LL0000022536	GO:0005777
LL0000022536	GO:0016491
LL0000022536	GO:0005737
LL0000022536	GO:0005739
LL0000022536	GO:0140824
LL0000022536	GO:0098869
LL0000022536	GO:0031101
LL0000022536	GO:0034599
LL0000022537	GO:0004601
LL0000022537	GO:0016209
LL0000022537	GO:0016491
LL0000022537	GO:0003824
LL0000022537	GO:0005739
LL0000022537	GO:0008152
LL0000022537	GO:0008379
LL0000022537	GO:0098869
LL0000022537	GO:0005829
LL0000022537	GO:0045454
LL0000022537	GO:0051920
LL0000022538	GO:0005515
LL0000022538	GO:0016020
LL0000022538	GO:0005085
LL0000022538	GO:0050790
LL0000022538	GO:0005096
LL0000022538	GO:0016021
LL0000022538	GO:0030176
LL0000022538	GO:0009306
LL0000022538	GO:0003400
LL0000022539	GO:0005758
LL0000022539	GO:0120009
LL0000022539	GO:0015914
LL0000022539	GO:1990050
LL0000022540	GO:0005758
LL0000022541	NA
LL0000022542	GO:0005758
LL0000022542	GO:0120009
LL0000022542	GO:0015914
LL0000022542	GO:1990050
LL0000022543	NA
LL0000022544	GO:0070012
LL0000022544	GO:0005737
LL0000022544	GO:0006508
LL0000022544	GO:0004252
LL0000022544	GO:0008236
LL0000022544	GO:0005829
LL0000022544	GO:0008233
LL0000022544	GO:0016787
LL0000022545	GO:0005856
LL0000022545	GO:0006508
LL0000022545	GO:0004252
LL0000022545	GO:0008236
LL0000022545	GO:0005794
LL0000022545	GO:0008233
LL0000022545	GO:0016787
LL0000022546	GO:0005515
LL0000022546	GO:0007186
LL0000022546	GO:0005085
LL0000022546	GO:0050790
LL0000022546	GO:0048856
LL0000022546	GO:0005886
LL0000022546	GO:0035556
LL0000022546	GO:0038092
LL0000022547	NA
LL0000022548	NA
LL0000022549	NA
LL0000022550	GO:0019835
LL0000022550	GO:0022829
LL0000022550	GO:0055085
LL0000022550	GO:0005509
LL0000022550	GO:0016021
LL0000022550	GO:0001913
LL0000022550	GO:0051607
LL0000022550	GO:0005576
LL0000022550	GO:0001771
LL0000022551	GO:0019835
LL0000022551	GO:0022829
LL0000022551	GO:0055085
LL0000022551	GO:0005509
LL0000022551	GO:0016021
LL0000022551	GO:0001913
LL0000022551	GO:0051607
LL0000022551	GO:0005576
LL0000022551	GO:0001771
LL0000022552	NA
LL0000022553	GO:0019835
LL0000022553	GO:0022829
LL0000022553	GO:0005579
LL0000022553	GO:0006955
LL0000022553	GO:0055085
LL0000022553	GO:0005509
LL0000022553	GO:0016021
LL0000022553	GO:0001913
LL0000022553	GO:0051607
LL0000022553	GO:0005576
LL0000022553	GO:0001771
LL0000022554	GO:0019835
LL0000022554	GO:0022829
LL0000022554	GO:0005579
LL0000022554	GO:0006955
LL0000022554	GO:0055085
LL0000022554	GO:0005509
LL0000022554	GO:0016021
LL0000022554	GO:0001913
LL0000022554	GO:0051607
LL0000022554	GO:0005576
LL0000022554	GO:0001771
LL0000022555	GO:0005615
LL0000022555	GO:0006955
LL0000022555	GO:0062023
LL0000022555	GO:0005044
LL0000022555	GO:0030247
LL0000022556	NA
LL0000022557	GO:0008270
LL0000022557	GO:0031175
LL0000022557	GO:0071907
LL0000022557	GO:0021535
LL0000022557	GO:0048513
LL0000022557	GO:0060027
LL0000022557	GO:0000132
LL0000022557	GO:0001764
LL0000022557	GO:0005515
LL0000022557	GO:0001755
LL0000022557	GO:0046872
LL0000022557	GO:0042074
LL0000022557	GO:0003407
LL0000022557	GO:0070121
LL0000022557	GO:0001947
LL0000022557	GO:0016055
LL0000022557	GO:0035622
LL0000022557	GO:0071910
LL0000022558	GO:0008270
LL0000022558	GO:0001764
LL0000022558	GO:0097475
LL0000022558	GO:0001755
LL0000022558	GO:0046872
LL0000022558	GO:0021934
LL0000022558	GO:0021754
LL0000022558	GO:0048513
LL0000022559	GO:0008270
LL0000022559	GO:0005575
LL0000022560	GO:0008270
LL0000022560	GO:0060271
LL0000022560	GO:0046872
LL0000022560	GO:0003407
LL0000022560	GO:0070121
LL0000022560	GO:0048513
LL0000022560	GO:0032402
LL0000022561	GO:0008270
LL0000022562	GO:0003896
LL0000022562	GO:0016779
LL0000022562	GO:0005658
LL0000022562	GO:0046872
LL0000022562	GO:0006260
LL0000022562	GO:0000428
LL0000022562	GO:0006261
LL0000022562	GO:0016740
LL0000022562	GO:0006269
LL0000022563	GO:0003677
LL0000022563	GO:0006270
LL0000022563	GO:0005658
LL0000022563	GO:0046872
LL0000022563	GO:0006260
LL0000022563	GO:0051539
LL0000022563	GO:0051536
LL0000022563	GO:0006269
LL0000022564	GO:0003896
LL0000022564	GO:0003887
LL0000022564	GO:0042276
LL0000022564	GO:0006269
LL0000022565	GO:0004672
LL0000022565	GO:0004674
LL0000022565	GO:0006468
LL0000022565	GO:0000166
LL0000022565	GO:0005524
LL0000022565	GO:0005634
LL0000022565	GO:0004679
LL0000022565	GO:0048511
LL0000022565	GO:1990787
LL0000022565	GO:0047322
LL0000022565	GO:0016055
LL0000022565	GO:0050405
LL0000022565	GO:0016310
LL0000022565	GO:0031331
LL0000022565	GO:0016301
LL0000022565	GO:0035556
LL0000022566	GO:0004672
LL0000022566	GO:0004674
LL0000022566	GO:0006468
LL0000022566	GO:0000166
LL0000022566	GO:0005634
LL0000022566	GO:0005524
LL0000022566	GO:0004679
LL0000022566	GO:0048511
LL0000022566	GO:0005737
LL0000022566	GO:0046872
LL0000022566	GO:0047322
LL0000022566	GO:0006629
LL0000022566	GO:0016055
LL0000022566	GO:0050405
LL0000022566	GO:0031331
LL0000022566	GO:0035556
LL0000022566	GO:0106310
LL0000022567	NA
LL0000022568	GO:0019901
LL0000022568	GO:0007165
LL0000022568	GO:0006633
LL0000022568	GO:0006631
LL0000022568	GO:0005634
LL0000022568	GO:0005515
LL0000022568	GO:0005737
LL0000022568	GO:0006629
LL0000022568	GO:0050790
LL0000022568	GO:0016310
LL0000022568	GO:0016301
LL0000022568	GO:0031588
LL0000022569	NA
LL0000022570	NA
LL0000022571	NA
LL0000022572	GO:0000166
LL0000022572	GO:0005524
LL0000022572	GO:0005634
LL0000022572	GO:0004679
LL0000022572	GO:0010737
LL0000022572	GO:0004691
LL0000022572	GO:0004672
LL0000022572	GO:0016310
LL0000022572	GO:0016740
LL0000022572	GO:0004674
LL0000022572	GO:0006468
LL0000022572	GO:0016301
LL0000022573	NA
LL0000022574	GO:0005634
LL0000022574	GO:0019901
LL0000022574	GO:0032559
LL0000022574	GO:0016208
LL0000022574	GO:0005737
LL0000022574	GO:0050790
LL0000022574	GO:0006468
LL0000022574	GO:0019887
LL0000022574	GO:0042149
LL0000022574	GO:0071900
LL0000022574	GO:0031588
LL0000022575	GO:0005634
LL0000022575	GO:0019901
LL0000022575	GO:0032559
LL0000022575	GO:0016208
LL0000022575	GO:0005737
LL0000022575	GO:0050790
LL0000022575	GO:0006468
LL0000022575	GO:0019887
LL0000022575	GO:0042149
LL0000022575	GO:0071900
LL0000022575	GO:0031588
LL0000022576	GO:0005634
LL0000022576	GO:0019901
LL0000022576	GO:0016208
LL0000022576	GO:0005737
LL0000022576	GO:0050790
LL0000022576	GO:0006468
LL0000022576	GO:0019887
LL0000022576	GO:0042149
LL0000022576	GO:0031588
LL0000022577	NA
LL0000022578	GO:2000480
LL0000022578	GO:0008603
LL0000022578	GO:0005886
LL0000022578	GO:0005952
LL0000022578	GO:0004862
LL0000022578	GO:0000166
LL0000022578	GO:0005737
LL0000022578	GO:0001932
LL0000022578	GO:0016020
LL0000022578	GO:0034236
LL0000022578	GO:0030552
LL0000022578	GO:0016310
LL0000022578	GO:0016301
LL0000022579	GO:0000166
LL0000022579	GO:2000480
LL0000022579	GO:0005737
LL0000022579	GO:0001932
LL0000022579	GO:0016020
LL0000022579	GO:0034236
LL0000022579	GO:0030552
LL0000022579	GO:0008603
LL0000022579	GO:0005886
LL0000022579	GO:0005952
LL0000022579	GO:0004862
LL0000022580	NA
LL0000022581	NA
LL0000022582	GO:0000166
LL0000022582	GO:2000480
LL0000022582	GO:0005737
LL0000022582	GO:0001932
LL0000022582	GO:0016020
LL0000022582	GO:0034236
LL0000022582	GO:0030552
LL0000022582	GO:0008603
LL0000022582	GO:0005886
LL0000022582	GO:0005952
LL0000022582	GO:0004862
LL0000022583	GO:0000166
LL0000022583	GO:0005737
LL0000022583	GO:0001932
LL0000022583	GO:0016020
LL0000022583	GO:0050790
LL0000022583	GO:0030552
LL0000022583	GO:0008603
LL0000022583	GO:0005886
LL0000022583	GO:0005952
LL0000022584	NA
LL0000022585	GO:0005524
LL0000022585	GO:0008270
LL0000022585	GO:0004672
LL0000022585	GO:0004674
LL0000022585	GO:0006468
LL0000022585	GO:0004697
LL0000022586	GO:0008270
LL0000022586	GO:0004672
LL0000022586	GO:0048513
LL0000022586	GO:0004674
LL0000022586	GO:0006468
LL0000022586	GO:0004698
LL0000022586	GO:0004697
LL0000022586	GO:0000166
LL0000022586	GO:0005524
LL0000022586	GO:0005737
LL0000022586	GO:0016020
LL0000022586	GO:0016310
LL0000022586	GO:0016740
LL0000022586	GO:0018105
LL0000022586	GO:0016301
LL0000022586	GO:0035556
LL0000022587	GO:0005524
LL0000022587	GO:0008270
LL0000022587	GO:0004672
LL0000022587	GO:0004674
LL0000022587	GO:0006468
LL0000022587	GO:0004697
LL0000022588	GO:0005634
LL0000022588	GO:0005515
LL0000022588	GO:0045892
LL0000022588	GO:0005737
LL0000022588	GO:0046872
LL0000022588	GO:0003714
LL0000022588	GO:0006355
LL0000022589	GO:0004672
LL0000022589	GO:0048513
LL0000022589	GO:0004674
LL0000022589	GO:0006468
LL0000022589	GO:0007049
LL0000022589	GO:0004698
LL0000022589	GO:0004697
LL0000022589	GO:0001772
LL0000022589	GO:0000166
LL0000022589	GO:0005634
LL0000022589	GO:0005524
LL0000022589	GO:0048471
LL0000022589	GO:0005737
LL0000022589	GO:0016020
LL0000022589	GO:0006915
LL0000022589	GO:0016310
LL0000022589	GO:0016740
LL0000022589	GO:0018105
LL0000022589	GO:0016301
LL0000022589	GO:0035556
LL0000022590	NA
LL0000022591	GO:0005524
LL0000022591	GO:0004672
LL0000022591	GO:0004674
LL0000022591	GO:0006468
LL0000022591	GO:0004697
LL0000022592	GO:0003094
LL0000022592	GO:0004672
LL0000022592	GO:0048513
LL0000022592	GO:0004674
LL0000022592	GO:0006468
LL0000022592	GO:0004698
LL0000022592	GO:0004697
LL0000022592	GO:0000166
LL0000022592	GO:0005524
LL0000022592	GO:0072015
LL0000022592	GO:0005737
LL0000022592	GO:0016020
LL0000022592	GO:0016310
LL0000022592	GO:0016740
LL0000022592	GO:0018105
LL0000022592	GO:0016301
LL0000022592	GO:0035556
LL0000022593	NA
LL0000022594	GO:0004672
LL0000022594	GO:0048513
LL0000022594	GO:0004674
LL0000022594	GO:0006468
LL0000022594	GO:0004698
LL0000022594	GO:0004697
LL0000022594	GO:0000166
LL0000022594	GO:0005524
LL0000022594	GO:0005737
LL0000022594	GO:0016020
LL0000022594	GO:0016310
LL0000022594	GO:0016740
LL0000022594	GO:0018105
LL0000022594	GO:0016301
LL0000022594	GO:0035556
LL0000022595	GO:0004672
LL0000022595	GO:0048513
LL0000022595	GO:0004674
LL0000022595	GO:0006468
LL0000022595	GO:0004698
LL0000022595	GO:0004697
LL0000022595	GO:0000166
LL0000022595	GO:0005524
LL0000022595	GO:0005737
LL0000022595	GO:0016020
LL0000022595	GO:0016310
LL0000022595	GO:0016740
LL0000022595	GO:0018105
LL0000022595	GO:0016301
LL0000022595	GO:0035556
LL0000022595	GO:0106310
LL0000022596	GO:0005524
LL0000022596	GO:0005515
LL0000022596	GO:0004672
LL0000022596	GO:0004674
LL0000022596	GO:0006468
LL0000022596	GO:0004697
LL0000022597	GO:0004672
LL0000022597	GO:0048513
LL0000022597	GO:0004674
LL0000022597	GO:0006468
LL0000022597	GO:0004698
LL0000022597	GO:0004697
LL0000022597	GO:0001772
LL0000022597	GO:0000166
LL0000022597	GO:0005524
LL0000022597	GO:0016310
LL0000022597	GO:0016740
LL0000022597	GO:0018105
LL0000022597	GO:0016301
LL0000022597	GO:0035556
LL0000022598	GO:0048793
LL0000022598	GO:0005515
LL0000022598	GO:0005509
LL0000022598	GO:0001889
LL0000022598	GO:0006491
LL0000022598	GO:0017177
LL0000022598	GO:0005783
LL0000022599	GO:0090049
LL0000022599	GO:0061972
LL0000022599	GO:0060042
LL0000022599	GO:0007097
LL0000022599	GO:0004672
LL0000022599	GO:0048513
LL0000022599	GO:0048699
LL0000022599	GO:0004674
LL0000022599	GO:0006468
LL0000022599	GO:0005886
LL0000022599	GO:0004698
LL0000022599	GO:0004697
LL0000022599	GO:0000166
LL0000022599	GO:0005524
LL0000022599	GO:0005515
LL0000022599	GO:0035778
LL0000022599	GO:0035845
LL0000022599	GO:0016310
LL0000022599	GO:0016740
LL0000022599	GO:0018105
LL0000022599	GO:0016301
LL0000022599	GO:0035556
LL0000022600	GO:0089700
LL0000022600	GO:1901490
LL0000022600	GO:0045765
LL0000022600	GO:0004672
LL0000022600	GO:0048513
LL0000022600	GO:0004674
LL0000022600	GO:0006468
LL0000022600	GO:0004698
LL0000022600	GO:0004697
LL0000022600	GO:0000166
LL0000022600	GO:0005524
LL0000022600	GO:0005737
LL0000022600	GO:0046872
LL0000022600	GO:0016020
LL0000022600	GO:0016310
LL0000022600	GO:0016740
LL0000022600	GO:0016301
LL0000022600	GO:0106310
LL0000022601	GO:0000166
LL0000022601	GO:0089700
LL0000022601	GO:0005524
LL0000022601	GO:0003272
LL0000022601	GO:0004672
LL0000022601	GO:0004674
LL0000022601	GO:0006468
LL0000022601	GO:0004698
LL0000022601	GO:0004697
LL0000022602	GO:0089700
LL0000022602	GO:0004672
LL0000022602	GO:0048513
LL0000022602	GO:0004674
LL0000022602	GO:0006468
LL0000022602	GO:0004698
LL0000022602	GO:0004697
LL0000022602	GO:0000166
LL0000022602	GO:0005524
LL0000022602	GO:0005737
LL0000022602	GO:0046872
LL0000022602	GO:0016020
LL0000022602	GO:0016310
LL0000022602	GO:0016740
LL0000022602	GO:0016301
LL0000022603	GO:0071707
LL0000022603	GO:0006281
LL0000022603	GO:0030183
LL0000022603	GO:0033153
LL0000022603	GO:0033152
LL0000022603	GO:0000723
LL0000022603	GO:0008630
LL0000022603	GO:0004674
LL0000022603	GO:0006468
LL0000022603	GO:0006303
LL0000022603	GO:0005730
LL0000022603	GO:0006302
LL0000022603	GO:0000166
LL0000022603	GO:0030217
LL0000022603	GO:0005634
LL0000022603	GO:0005524
LL0000022603	GO:0004677
LL0000022603	GO:0005515
LL0000022603	GO:0016310
LL0000022603	GO:0016740
LL0000022603	GO:0016301
LL0000022604	GO:0000166
LL0000022604	GO:0005524
LL0000022604	GO:0004692
LL0000022604	GO:0004672
LL0000022604	GO:0016310
LL0000022604	GO:0016740
LL0000022604	GO:0004674
LL0000022604	GO:0006468
LL0000022604	GO:0016301
LL0000022604	GO:0030553
LL0000022605	GO:0000166
LL0000022605	GO:0005524
LL0000022605	GO:0004692
LL0000022605	GO:0004672
LL0000022605	GO:0016310
LL0000022605	GO:0004674
LL0000022605	GO:0006468
LL0000022605	GO:0016740
LL0000022605	GO:0016301
LL0000022605	GO:0030553
LL0000022605	GO:0106310
LL0000022606	NA
LL0000022607	NA
LL0000022608	GO:0003725
LL0000022608	GO:0008047
LL0000022608	GO:0030422
LL0000022609	GO:0003725
LL0000022610	GO:0000166
LL0000022610	GO:0005524
LL0000022610	GO:0007165
LL0000022610	GO:0004691
LL0000022610	GO:0004672
LL0000022610	GO:0016310
LL0000022610	GO:0016740
LL0000022610	GO:0004674
LL0000022610	GO:0006468
LL0000022610	GO:0018105
LL0000022610	GO:0016301
LL0000022610	GO:0005952
LL0000022611	GO:0005576
LL0000022611	GO:0005179
LL0000022612	GO:0005615
LL0000022612	GO:0007165
LL0000022612	GO:0005576
LL0000022612	GO:0005179
LL0000022612	GO:0031667
LL0000022612	GO:0046427
LL0000022613	GO:0007186
LL0000022613	GO:0005184
LL0000022613	GO:0007631
LL0000022613	GO:0031861
LL0000022613	GO:0005179
LL0000022613	GO:0043434
LL0000022614	GO:0007165
LL0000022614	GO:0005179
LL0000022615	NA
LL0000022616	GO:0004930
LL0000022616	GO:0007218
LL0000022616	GO:0042923
LL0000022616	GO:0007186
LL0000022616	GO:0008188
LL0000022616	GO:0007165
LL0000022616	GO:0016020
LL0000022616	GO:0016021
LL0000022616	GO:0043005
LL0000022616	GO:0005886
LL0000022616	GO:0004983
LL0000022617	NA
LL0000022618	GO:0004930
LL0000022618	GO:0007218
LL0000022618	GO:0042923
LL0000022618	GO:0007186
LL0000022618	GO:0008188
LL0000022618	GO:0016020
LL0000022618	GO:0016021
LL0000022618	GO:0043005
LL0000022618	GO:0005886
LL0000022618	GO:0004983
LL0000022619	GO:0005515
LL0000022619	GO:0046872
LL0000022619	GO:0019221
LL0000022619	GO:0016020
LL0000022619	GO:0004925
LL0000022619	GO:0016021
LL0000022619	GO:0009897
LL0000022619	GO:0038161
LL0000022619	GO:0043235
LL0000022619	GO:0004896
LL0000022619	GO:0019955
LL0000022620	GO:0005515
LL0000022620	GO:0046872
LL0000022620	GO:0019221
LL0000022620	GO:0016020
LL0000022620	GO:0004925
LL0000022620	GO:0009897
LL0000022620	GO:0038161
LL0000022620	GO:0016021
LL0000022620	GO:0043235
LL0000022620	GO:0004896
LL0000022620	GO:0019955
LL0000022621	GO:0005634
LL0000022621	GO:0008170
LL0000022621	GO:0016273
LL0000022621	GO:0016274
LL0000022621	GO:0008168
LL0000022621	GO:0016740
LL0000022621	GO:0008757
LL0000022621	GO:0043985
LL0000022621	GO:0060027
LL0000022621	GO:0032259
LL0000022621	GO:0018216
LL0000022622	GO:0042802
LL0000022622	GO:0005515
LL0000022622	GO:0008170
LL0000022622	GO:0016274
LL0000022622	GO:0008168
LL0000022622	GO:0016740
LL0000022622	GO:0008757
LL0000022622	GO:0032259
LL0000022622	GO:0018216
LL0000022623	GO:0016274
LL0000022623	GO:0008168
LL0000022623	GO:0016740
LL0000022623	GO:0008757
LL0000022623	GO:0018216
LL0000022623	GO:0032259
LL0000022624	GO:0035243
LL0000022624	GO:0019918
LL0000022624	GO:0006355
LL0000022624	GO:0008168
LL0000022624	GO:0006479
LL0000022624	GO:0008757
LL0000022624	GO:0043985
LL0000022624	GO:0008469
LL0000022624	GO:0005634
LL0000022624	GO:0034969
LL0000022624	GO:0048511
LL0000022624	GO:0048742
LL0000022624	GO:0005737
LL0000022624	GO:0042054
LL0000022624	GO:0016274
LL0000022624	GO:0016571
LL0000022624	GO:0005829
LL0000022624	GO:0016740
LL0000022624	GO:0035246
LL0000022624	GO:0032259
LL0000022624	GO:0018216
LL0000022625	GO:0016274
LL0000022625	GO:0018216
LL0000022626	GO:0035241
LL0000022626	GO:0008168
LL0000022626	GO:0006479
LL0000022626	GO:0006325
LL0000022626	GO:0000387
LL0000022626	GO:0005634
LL0000022626	GO:0006349
LL0000022626	GO:0034969
LL0000022626	GO:0005737
LL0000022626	GO:0044020
LL0000022626	GO:0016274
LL0000022626	GO:0030154
LL0000022626	GO:0005829
LL0000022626	GO:0016740
LL0000022626	GO:0018216
LL0000022626	GO:0032259
LL0000022627	NA
LL0000022628	GO:0008170
LL0000022628	GO:0016274
LL0000022628	GO:0008168
LL0000022628	GO:0016740
LL0000022628	GO:0018216
LL0000022628	GO:0032259
LL0000022629	NA
LL0000022630	GO:0005507
LL0000022630	GO:0019430
LL0000022630	GO:0016020
LL0000022630	GO:0016021
LL0000022630	GO:0004784
LL0000022631	GO:0016338
LL0000022631	GO:0061097
LL0000022631	GO:0051260
LL0000022631	GO:0007156
LL0000022631	GO:0005886
LL0000022631	GO:0009986
LL0000022631	GO:0032506
LL0000022631	GO:0007417
LL0000022631	GO:0005509
LL0000022631	GO:0016020
LL0000022631	GO:0006909
LL0000022631	GO:2000047
LL0000022631	GO:0055113
LL0000022631	GO:0034334
LL0000022632	NA
LL0000022633	NA
LL0000022634	GO:0005615
LL0000022634	GO:0005509
LL0000022634	GO:0006508
LL0000022634	GO:0004252
LL0000022634	GO:0007596
LL0000022634	GO:0005576
LL0000022635	GO:0004623
LL0000022635	GO:0050482
LL0000022635	GO:0006644
LL0000022636	NA
LL0000022637	GO:0071949
LL0000022637	GO:0004657
LL0000022637	GO:0016491
LL0000022637	GO:0006560
LL0000022637	GO:0005739
LL0000022637	GO:0006562
LL0000022637	GO:0010133
LL0000022638	GO:0005576
LL0000022639	GO:0001525
LL0000022639	GO:0030431
LL0000022639	GO:0005576
LL0000022639	GO:0009416
LL0000022640	GO:0005887
LL0000022640	GO:0004930
LL0000022640	GO:0007186
LL0000022640	GO:0007165
LL0000022640	GO:0001525
LL0000022640	GO:0016020
LL0000022640	GO:0016021
LL0000022641	GO:0005887
LL0000022641	GO:0004930
LL0000022641	GO:0007218
LL0000022641	GO:0007186
LL0000022641	GO:0007165
LL0000022641	GO:0031175
LL0000022641	GO:0016020
LL0000022641	GO:0016021
LL0000022641	GO:0030431
LL0000022641	GO:0009416
LL0000022641	GO:0004983
LL0000022642	GO:0031528
LL0000022642	GO:0016020
LL0000022642	GO:0016021
LL0000022642	GO:0110165
LL0000022643	GO:0005887
LL0000022643	GO:0031528
LL0000022643	GO:0071914
LL0000022643	GO:0015485
LL0000022643	GO:0005902
LL0000022643	GO:0016020
LL0000022643	GO:0016021
LL0000022643	GO:0005929
LL0000022643	GO:0035845
LL0000022643	GO:0110165
LL0000022643	GO:0016324
LL0000022644	GO:0005887
LL0000022644	GO:0031528
LL0000022644	GO:0071914
LL0000022644	GO:0015485
LL0000022644	GO:0005902
LL0000022644	GO:0016020
LL0000022644	GO:0016021
LL0000022644	GO:0005929
LL0000022644	GO:0110165
LL0000022644	GO:0016324
LL0000022645	GO:0003677
LL0000022645	GO:0005634
LL0000022645	GO:0048484
LL0000022645	GO:0000977
LL0000022645	GO:0021984
LL0000022645	GO:0006355
LL0000022645	GO:0006357
LL0000022645	GO:0000981
LL0000022646	GO:0005509
LL0000022646	GO:0030195
LL0000022646	GO:0005576
LL0000022647	NA
LL0000022648	NA
LL0000022649	NA
LL0000022650	NA
LL0000022651	NA
LL0000022652	GO:0003677
LL0000022652	GO:0006355
LL0000022653	NA
LL0000022654	GO:0005509
LL0000022654	GO:0006508
LL0000022654	GO:0004252
LL0000022654	GO:0007596
LL0000022654	GO:0005576
LL0000022655	GO:0035143
LL0000022655	GO:0035124
LL0000022655	GO:0005581
LL0000022655	GO:0031101
LL0000022655	GO:0048514
LL0000022655	GO:0110165
LL0000022655	GO:0016203
LL0000022656	GO:0005634
LL0000022656	GO:0008380
LL0000022656	GO:0016607
LL0000022656	GO:0005681
LL0000022656	GO:0006397
LL0000022656	GO:0110165
LL0000022657	GO:0006281
LL0000022657	GO:0061630
LL0000022657	GO:0008380
LL0000022657	GO:0043518
LL0000022657	GO:0005681
LL0000022657	GO:0006397
LL0000022657	GO:0000974
LL0000022657	GO:0006974
LL0000022657	GO:0000398
LL0000022657	GO:0005654
LL0000022657	GO:0005811
LL0000022657	GO:0005634
LL0000022657	GO:0004842
LL0000022657	GO:0005856
LL0000022657	GO:0005515
LL0000022657	GO:0005737
LL0000022657	GO:0005819
LL0000022657	GO:0071006
LL0000022657	GO:0070534
LL0000022657	GO:0016740
LL0000022657	GO:0016567
LL0000022658	GO:0005634
LL0000022658	GO:0008380
LL0000022658	GO:0060041
LL0000022658	GO:0046540
LL0000022658	GO:0005681
LL0000022658	GO:0006397
LL0000022658	GO:0000398
LL0000022659	GO:0046540
LL0000022659	GO:0000398
LL0000022659	GO:0000244
LL0000022660	NA
LL0000022661	GO:0005634
LL0000022661	GO:0008380
LL0000022661	GO:0071011
LL0000022661	GO:0005681
LL0000022661	GO:0006397
LL0000022661	GO:0000398
LL0000022662	GO:0005515
LL0000022662	GO:0006396
LL0000022663	GO:0048919
LL0000022663	GO:0043009
LL0000022663	GO:0060041
LL0000022663	GO:0009792
LL0000022663	GO:0016607
LL0000022663	GO:0048920
LL0000022663	GO:0110165
LL0000022663	GO:0000398
LL0000022663	GO:0017070
LL0000022663	GO:0005515
LL0000022663	GO:0046540
LL0000022663	GO:1990904
LL0000022663	GO:0030621
LL0000022664	GO:0005634
LL0000022664	GO:0045292
LL0000022664	GO:0003723
LL0000022664	GO:0005515
LL0000022664	GO:0071004
LL0000022664	GO:0005685
LL0000022664	GO:0000398
LL0000022665	GO:0000166
LL0000022665	GO:0005524
LL0000022665	GO:0005634
LL0000022665	GO:0045292
LL0000022665	GO:0004672
LL0000022665	GO:0016310
LL0000022665	GO:0016740
LL0000022665	GO:0004674
LL0000022665	GO:0006468
LL0000022665	GO:0016301
LL0000022666	GO:0000166
LL0000022666	GO:0005524
LL0000022666	GO:0005634
LL0000022666	GO:0045292
LL0000022666	GO:0004672
LL0000022666	GO:0016310
LL0000022666	GO:0016740
LL0000022666	GO:0004674
LL0000022666	GO:0006468
LL0000022666	GO:0016301
LL0000022667	GO:0005515
LL0000022667	GO:0071013
LL0000022667	GO:0046540
LL0000022667	GO:0006396
LL0000022667	GO:0000398
LL0000022667	GO:0000244
LL0000022668	GO:0017070
LL0000022668	GO:0030623
LL0000022668	GO:0003723
LL0000022668	GO:0005515
LL0000022668	GO:0005681
LL0000022668	GO:0008233
LL0000022668	GO:0000398
LL0000022668	GO:0008237
LL0000022669	NA
LL0000022670	GO:0005887
LL0000022670	GO:0016020
LL0000022670	GO:0016021
LL0000022670	GO:0007601
LL0000022671	GO:0005887
LL0000022671	GO:0016020
LL0000022671	GO:0016021
LL0000022671	GO:0007601
LL0000022672	GO:0005887
LL0000022672	GO:0016020
LL0000022672	GO:0016021
LL0000022672	GO:0007601
LL0000022673	GO:0009156
LL0000022673	GO:0006164
LL0000022673	GO:0009165
LL0000022673	GO:0044249
LL0000022673	GO:0006015
LL0000022673	GO:0002189
LL0000022673	GO:0000287
LL0000022673	GO:0005524
LL0000022673	GO:0005737
LL0000022673	GO:0046872
LL0000022673	GO:0004749
LL0000022673	GO:0016310
LL0000022673	GO:0016740
LL0000022673	GO:0016301
LL0000022674	GO:0009156
LL0000022674	GO:0006164
LL0000022674	GO:0009165
LL0000022674	GO:0044249
LL0000022674	GO:0006015
LL0000022674	GO:0002189
LL0000022674	GO:0000287
LL0000022674	GO:0005524
LL0000022674	GO:0005737
LL0000022674	GO:0046872
LL0000022674	GO:0004749
LL0000022674	GO:0016310
LL0000022674	GO:0016740
LL0000022674	GO:0016301
LL0000022675	GO:0000287
LL0000022675	GO:0009165
LL0000022675	GO:0004749
LL0000022676	GO:0000287
LL0000022676	GO:0005737
LL0000022676	GO:0006164
LL0000022676	GO:0009165
LL0000022676	GO:0004749
LL0000022676	GO:0006015
LL0000022676	GO:0002189
LL0000022677	GO:0005634
LL0000022677	GO:0005737
LL0000022678	NA
LL0000022679	NA
LL0000022680	NA
LL0000022681	NA
LL0000022682	NA
LL0000022683	NA
LL0000022684	GO:0045727
LL0000022684	GO:0045793
LL0000022685	NA
LL0000022686	NA
LL0000022687	NA
LL0000022688	NA
LL0000022689	NA
LL0000022690	NA
LL0000022691	GO:0003677
LL0000022691	GO:0003700
LL0000022691	GO:0006355
LL0000022692	GO:0030154
LL0000022693	GO:0005509
LL0000022693	GO:0016020
LL0000022693	GO:0016021
LL0000022693	GO:0005576
LL0000022693	GO:0005886
LL0000022694	GO:0005509
LL0000022694	GO:0016020
LL0000022694	GO:0016021
LL0000022694	GO:0005576
LL0000022694	GO:0005886
LL0000022695	GO:0005509
LL0000022695	GO:0016020
LL0000022695	GO:0016021
LL0000022695	GO:0005576
LL0000022695	GO:0005886
LL0000022696	GO:0008150
LL0000022696	GO:0005509
LL0000022696	GO:0016020
LL0000022696	GO:0016021
LL0000022696	GO:0005576
LL0000022696	GO:0005886
LL0000022697	GO:0016020
LL0000022697	GO:0016021
LL0000022698	NA
LL0000022699	NA
LL0000022700	GO:0003677
LL0000022700	GO:0005634
LL0000022700	GO:0086014
LL0000022700	GO:0000978
LL0000022700	GO:0006355
LL0000022700	GO:0001947
LL0000022700	GO:1904888
LL0000022700	GO:0001837
LL0000022700	GO:0006357
LL0000022700	GO:0000981
LL0000022701	NA
LL0000022702	NA
LL0000022703	NA
LL0000022704	NA
LL0000022705	GO:0003160
LL0000022705	GO:0008593
LL0000022705	GO:0003171
LL0000022705	GO:0006508
LL0000022705	GO:0004252
LL0000022705	GO:0008236
LL0000022705	GO:0008233
LL0000022705	GO:0016787
LL0000022706	GO:0006508
LL0000022706	GO:0004252
LL0000022706	GO:0008233
LL0000022706	GO:0005575
LL0000022707	GO:0006508
LL0000022707	GO:0004252
LL0000022708	GO:0005615
LL0000022708	GO:0006508
LL0000022708	GO:0004252
LL0000022708	GO:0008236
LL0000022708	GO:0008233
LL0000022708	GO:0016787
LL0000022709	GO:0005615
LL0000022709	GO:0006508
LL0000022709	GO:0004252
LL0000022709	GO:0008236
LL0000022709	GO:0008233
LL0000022709	GO:0016787
LL0000022710	GO:0006508
LL0000022710	GO:0004252
LL0000022711	NA
LL0000022712	GO:0006508
LL0000022712	GO:0004252
LL0000022713	GO:0016757
LL0000022713	GO:0032263
LL0000022713	GO:0032264
LL0000022713	GO:0006178
LL0000022713	GO:0006166
LL0000022713	GO:0004422
LL0000022713	GO:0000287
LL0000022713	GO:0000166
LL0000022713	GO:0005737
LL0000022713	GO:0046872
LL0000022713	GO:0046100
LL0000022713	GO:0005829
LL0000022713	GO:0016740
LL0000022713	GO:0052657
LL0000022715	GO:0005515
LL0000022715	GO:0016020
LL0000022715	GO:0016021
LL0000022716	NA
LL0000022717	GO:0005737
LL0000022717	GO:0006915
LL0000022717	GO:0110165
LL0000022718	GO:0005634
LL0000022718	GO:0005515
LL0000022718	GO:0005737
LL0000022718	GO:0043484
LL0000022718	GO:0032287
LL0000022719	GO:0016209
LL0000022719	GO:0016491
LL0000022719	GO:0098869
LL0000022720	GO:0016209
LL0000022720	GO:0098869
LL0000022721	GO:0007193
LL0000022721	GO:0005615
LL0000022721	GO:0005737
LL0000022721	GO:0006629
LL0000022721	GO:0005576
LL0000022721	GO:0019216
LL0000022721	GO:0005764
LL0000022721	GO:0006665
LL0000022722	GO:0030170
LL0000022722	GO:0005737
LL0000022722	GO:0003824
LL0000022722	GO:0004648
LL0000022722	GO:0008483
LL0000022722	GO:0006564
LL0000022722	GO:0008652
LL0000022722	GO:0016740
LL0000022723	GO:0005515
LL0000022723	GO:0005085
LL0000022723	GO:0032012
LL0000022723	GO:0005543
LL0000022724	GO:0005515
LL0000022724	GO:0005085
LL0000022724	GO:0050790
LL0000022724	GO:0032587
LL0000022724	GO:0032012
LL0000022724	GO:0005543
LL0000022725	GO:0005515
LL0000022725	GO:0005085
LL0000022725	GO:0050790
LL0000022725	GO:0032587
LL0000022725	GO:0032012
LL0000022725	GO:0005543
LL0000022726	GO:0004190
LL0000022726	GO:0000139
LL0000022726	GO:0005794
LL0000022726	GO:0005783
LL0000022726	GO:0008233
LL0000022726	GO:0005789
LL0000022726	GO:0007219
LL0000022726	GO:0016020
LL0000022726	GO:0006508
LL0000022726	GO:0016021
LL0000022726	GO:0016485
LL0000022726	GO:0016787
LL0000022727	GO:0004190
LL0000022727	GO:0016021
LL0000022727	GO:0016485
LL0000022728	NA
LL0000022729	GO:0005634
LL0000022729	GO:0003712
LL0000022729	GO:0003690
LL0000022729	GO:0006354
LL0000022729	GO:0006357
LL0000022730	NA
LL0000022731	GO:0005524
LL0000022731	GO:0004672
LL0000022731	GO:0006468
LL0000022732	NA
LL0000022733	NA
LL0000022734	NA
LL0000022735	GO:0005634
LL0000022735	GO:0005737
LL0000022735	GO:0005839
LL0000022735	GO:0019773
LL0000022735	GO:0005829
LL0000022735	GO:0000502
LL0000022735	GO:0051603
LL0000022735	GO:0006511
LL0000022735	GO:0010498
LL0000022736	GO:0005634
LL0000022736	GO:0043161
LL0000022736	GO:0005737
LL0000022736	GO:0005839
LL0000022736	GO:0019773
LL0000022736	GO:0000502
LL0000022736	GO:0051603
LL0000022736	GO:0006511
LL0000022736	GO:0010498
LL0000022737	GO:0005634
LL0000022737	GO:0005737
LL0000022737	GO:0005839
LL0000022737	GO:0019773
LL0000022737	GO:0000502
LL0000022737	GO:0051603
LL0000022737	GO:0006511
LL0000022737	GO:0010498
LL0000022738	NA
LL0000022739	GO:0005634
LL0000022739	GO:0005737
LL0000022739	GO:0005839
LL0000022739	GO:0019773
LL0000022739	GO:0000502
LL0000022739	GO:0051603
LL0000022739	GO:0006511
LL0000022739	GO:0010498
LL0000022740	GO:0005634
LL0000022740	GO:0005737
LL0000022740	GO:0005839
LL0000022740	GO:0019773
LL0000022740	GO:0000502
LL0000022740	GO:0051603
LL0000022740	GO:0006511
LL0000022740	GO:0010498
LL0000022741	GO:0005634
LL0000022741	GO:0005737
LL0000022741	GO:0005839
LL0000022741	GO:0000502
LL0000022741	GO:0019774
LL0000022741	GO:0051603
LL0000022741	GO:0010498
LL0000022742	GO:0005634
LL0000022742	GO:0005737
LL0000022742	GO:0005839
LL0000022742	GO:0004175
LL0000022742	GO:0004298
LL0000022742	GO:0000502
LL0000022742	GO:0019774
LL0000022742	GO:0051603
LL0000022742	GO:0002376
LL0000022742	GO:0010498
LL0000022743	NA
LL0000022744	NA
LL0000022745	GO:0005634
LL0000022745	GO:0005737
LL0000022745	GO:0005839
LL0000022745	GO:0004175
LL0000022745	GO:0004298
LL0000022745	GO:0000502
LL0000022745	GO:0019774
LL0000022745	GO:0051603
LL0000022745	GO:0010498
LL0000022746	GO:0005634
LL0000022746	GO:0005737
LL0000022746	GO:0005839
LL0000022746	GO:0004175
LL0000022746	GO:0004298
LL0000022746	GO:0000502
LL0000022746	GO:0019774
LL0000022746	GO:0051603
LL0000022746	GO:0010498
LL0000022747	NA
LL0000022748	NA
LL0000022749	GO:0005634
LL0000022749	GO:0005737
LL0000022749	GO:0005839
LL0000022749	GO:0004298
LL0000022749	GO:0000502
LL0000022749	GO:0019774
LL0000022749	GO:0051603
LL0000022749	GO:0010498
LL0000022750	NA
LL0000022751	NA
LL0000022752	GO:0005634
LL0000022752	GO:0005737
LL0000022752	GO:0005839
LL0000022752	GO:0004175
LL0000022752	GO:0004298
LL0000022752	GO:0000502
LL0000022752	GO:0019774
LL0000022752	GO:0110165
LL0000022752	GO:0051603
LL0000022752	GO:0010498
LL0000022753	GO:0004175
LL0000022753	GO:0000502
LL0000022753	GO:0004298
LL0000022753	GO:0008233
LL0000022753	GO:0005634
LL0000022753	GO:0005737
LL0000022753	GO:0005839
LL0000022753	GO:0006508
LL0000022753	GO:0019774
LL0000022753	GO:0051603
LL0000022753	GO:0016787
LL0000022753	GO:0010498
LL0000022754	GO:0004175
LL0000022754	GO:0004298
LL0000022754	GO:0000502
LL0000022754	GO:0014070
LL0000022754	GO:1901698
LL0000022754	GO:0002376
LL0000022754	GO:0005634
LL0000022754	GO:0071222
LL0000022754	GO:0005737
LL0000022754	GO:0005839
LL0000022754	GO:0019774
LL0000022754	GO:0071219
LL0000022754	GO:0051603
LL0000022754	GO:0010498
LL0000022755	GO:0000166
LL0000022755	GO:0016887
LL0000022755	GO:0005634
LL0000022755	GO:0005524
LL0000022755	GO:0043161
LL0000022755	GO:0008540
LL0000022755	GO:0005737
LL0000022755	GO:0030163
LL0000022755	GO:0000502
LL0000022755	GO:1901800
LL0000022755	GO:0036402
LL0000022756	GO:0000166
LL0000022756	GO:0016887
LL0000022756	GO:0005634
LL0000022756	GO:0005524
LL0000022756	GO:0005737
LL0000022756	GO:0030163
LL0000022756	GO:0000502
LL0000022756	GO:1901800
LL0000022756	GO:0036402
LL0000022757	GO:0000166
LL0000022757	GO:0016887
LL0000022757	GO:0005524
LL0000022757	GO:0043161
LL0000022757	GO:0008540
LL0000022757	GO:0005737
LL0000022757	GO:0030163
LL0000022757	GO:0006508
LL0000022757	GO:0000502
LL0000022757	GO:0008233
LL0000022757	GO:1901800
LL0000022757	GO:0036402
LL0000022758	GO:0016887
LL0000022758	GO:0000166
LL0000022758	GO:0005524
LL0000022758	GO:0005634
LL0000022758	GO:0043161
LL0000022758	GO:0008540
LL0000022758	GO:0005737
LL0000022758	GO:0030163
LL0000022758	GO:0000502
LL0000022758	GO:1901800
LL0000022758	GO:0036402
LL0000022759	GO:0000709
LL0000022759	GO:0007131
LL0000022759	GO:0003690
LL0000022759	GO:0048856
LL0000022759	GO:0007129
LL0000022759	GO:0003674
LL0000022759	GO:0000794
LL0000022759	GO:0005634
LL0000022759	GO:0051321
LL0000022759	GO:0050790
LL0000022759	GO:0120230
LL0000022759	GO:0010774
LL0000022759	GO:0120231
LL0000022760	GO:0000166
LL0000022760	GO:0016887
LL0000022760	GO:0005524
LL0000022760	GO:0043161
LL0000022760	GO:0008540
LL0000022760	GO:0005737
LL0000022760	GO:0030163
LL0000022760	GO:0000502
LL0000022760	GO:1901800
LL0000022760	GO:0036402
LL0000022761	GO:0016887
LL0000022761	GO:0008540
LL0000022761	GO:0030163
LL0000022761	GO:0000502
LL0000022761	GO:0008233
LL0000022761	GO:1901800
LL0000022761	GO:0000166
LL0000022761	GO:0005634
LL0000022761	GO:0005524
LL0000022761	GO:0043161
LL0000022761	GO:0005737
LL0000022761	GO:0006508
LL0000022761	GO:0031531
LL0000022761	GO:0140296
LL0000022761	GO:0036402
LL0000022762	NA
LL0000022763	NA
LL0000022764	GO:0005515
LL0000022764	GO:0055088
LL0000022764	GO:0042981
LL0000022764	GO:0000502
LL0000022764	GO:0042127
LL0000022765	GO:0005515
LL0000022765	GO:0043248
LL0000022766	GO:0005515
LL0000022767	GO:0005737
LL0000022767	GO:0005838
LL0000022767	GO:0048856
LL0000022767	GO:0000502
LL0000022767	GO:0008541
LL0000022767	GO:0031595
LL0000022768	GO:0005634
LL0000022768	GO:0030097
LL0000022768	GO:0005198
LL0000022768	GO:0048856
LL0000022768	GO:0005829
LL0000022768	GO:0000502
LL0000022768	GO:0008541
LL0000022768	GO:0006511
LL0000022769	GO:0016579
LL0000022769	GO:0043161
LL0000022769	GO:0070628
LL0000022769	GO:0005515
LL0000022769	GO:0001878
LL0000022769	GO:0000502
LL0000022769	GO:0008233
LL0000022769	GO:0008541
LL0000022769	GO:0061578
LL0000022769	GO:0008237
LL0000022769	GO:0070536
LL0000022771	GO:0007417
LL0000022771	GO:0005515
LL0000022771	GO:0050790
LL0000022771	GO:0042176
LL0000022771	GO:0048856
LL0000022771	GO:0008345
LL0000022771	GO:0000502
LL0000022771	GO:0007420
LL0000022771	GO:0071599
LL0000022771	GO:0008541
LL0000022771	GO:0030234
LL0000022771	GO:0006511
LL0000022772	GO:0005634
LL0000022772	GO:0043161
LL0000022772	GO:0008540
LL0000022772	GO:0031593
LL0000022772	GO:0005829
LL0000022773	GO:0005634
LL0000022773	GO:0043161
LL0000022773	GO:0008540
LL0000022773	GO:0031593
LL0000022773	GO:0005829
LL0000022773	GO:0000502
LL0000022774	GO:0005634
LL0000022774	GO:0043161
LL0000022774	GO:0008540
LL0000022774	GO:0031593
LL0000022774	GO:0005829
LL0000022774	GO:0000502
LL0000022775	GO:0043248
LL0000022776	GO:0043161
LL0000022776	GO:0005515
LL0000022776	GO:0050790
LL0000022776	GO:0005838
LL0000022776	GO:0048856
LL0000022776	GO:0000502
LL0000022776	GO:0070306
LL0000022776	GO:0030234
LL0000022777	GO:0043161
LL0000022777	GO:0005515
LL0000022777	GO:0005838
LL0000022777	GO:1904888
LL0000022777	GO:0000502
LL0000022777	GO:0008233
LL0000022777	GO:0021551
LL0000022777	GO:0008237
LL0000022778	GO:0005634
LL0000022778	GO:0043161
LL0000022778	GO:0006508
LL0000022778	GO:0005838
LL0000022778	GO:0000502
LL0000022778	GO:0008541
LL0000022778	GO:0003674
LL0000022779	GO:0005634
LL0000022779	GO:0005515
LL0000022779	GO:0005737
LL0000022779	GO:0070682
LL0000022780	GO:0061133
LL0000022780	GO:0061136
LL0000022780	GO:0005737
LL0000022780	GO:0000502
LL0000022780	GO:2000045
LL0000022780	GO:0008537
LL0000022780	GO:0010950
LL0000022780	GO:0005654
LL0000022781	GO:0061133
LL0000022781	GO:0061136
LL0000022781	GO:0005737
LL0000022781	GO:0000502
LL0000022781	GO:2000045
LL0000022781	GO:0008537
LL0000022781	GO:0010950
LL0000022781	GO:0005654
LL0000022782	GO:0061133
LL0000022782	GO:0061136
LL0000022782	GO:0005737
LL0000022782	GO:0000502
LL0000022782	GO:2000045
LL0000022782	GO:0008537
LL0000022782	GO:0010950
LL0000022782	GO:0005654
LL0000022783	NA
LL0000022784	GO:0016504
LL0000022784	GO:0070628
LL0000022784	GO:0070577
LL0000022785	NA
LL0000022786	GO:0005783
LL0000022786	GO:0043248
LL0000022787	NA
LL0000022788	GO:0008150
LL0000022788	GO:0000502
LL0000022788	GO:0043248
LL0000022788	GO:0003674
LL0000022789	GO:0003676
LL0000022789	GO:0003723
LL0000022789	GO:0016607
LL0000022790	GO:0006564
LL0000022790	GO:0036424
LL0000022791	GO:0000166
LL0000022791	GO:0005524
LL0000022791	GO:0000049
LL0000022791	GO:0016301
LL0000022792	GO:0051015
LL0000022792	GO:0005515
LL0000022792	GO:0005737
LL0000022792	GO:0030041
LL0000022792	GO:0005884
LL0000022792	GO:0005886
LL0000022793	GO:0005515
LL0000022794	GO:0007010
LL0000022794	GO:0003779
LL0000022794	GO:0016477
LL0000022795	GO:0004930
LL0000022795	GO:0006935
LL0000022795	GO:0007186
LL0000022795	GO:0007165
LL0000022795	GO:0016020
LL0000022795	GO:0016021
LL0000022795	GO:0045028
LL0000022795	GO:0004992
LL0000022795	GO:0005886
LL0000022795	GO:0035589
LL0000022796	GO:0008318
LL0000022796	GO:0018342
LL0000022797	GO:0003676
LL0000022797	GO:0005634
LL0000022797	GO:0008380
LL0000022797	GO:0003723
LL0000022797	GO:0045595
LL0000022797	GO:0043484
LL0000022797	GO:0060729
LL0000022797	GO:0060472
LL0000022797	GO:0003729
LL0000022797	GO:0006397
LL0000022797	GO:0045746
LL0000022797	GO:0009953
LL0000022798	NA
LL0000022799	NA
LL0000022800	GO:0003676
LL0000022800	GO:0005634
LL0000022800	GO:0003723
LL0000022800	GO:0043484
LL0000022800	GO:0003729
LL0000022800	GO:0006397
LL0000022801	GO:0003676
LL0000022801	GO:0005634
LL0000022801	GO:0003723
LL0000022801	GO:0043484
LL0000022801	GO:0003729
LL0000022801	GO:0006397
LL0000022802	GO:0005515
LL0000022802	GO:0005759
LL0000022802	GO:0042780
LL0000022802	GO:0000049
LL0000022803	GO:0050684
LL0000022803	GO:0005515
LL0000022803	GO:0005739
LL0000022804	GO:0005515
LL0000022804	GO:0005739
LL0000022804	GO:0043024
LL0000022804	GO:0032543
LL0000022804	GO:0019843
LL0000022805	GO:0060041
LL0000022805	GO:0060042
LL0000022805	GO:0007224
LL0000022805	GO:0048635
LL0000022805	GO:0008158
LL0000022805	GO:0045879
LL0000022805	GO:0005886
LL0000022805	GO:0005119
LL0000022805	GO:0016020
LL0000022805	GO:0016021
LL0000022805	GO:0097108
LL0000022805	GO:0001649
LL0000022805	GO:0001957
LL0000022805	GO:0010002
LL0000022806	GO:0016020
LL0000022806	GO:0016021
LL0000022806	GO:0008158
LL0000022807	GO:0050890
LL0000022807	GO:0016020
LL0000022807	GO:0016021
LL0000022807	GO:0007268
LL0000022807	GO:0045202
LL0000022807	GO:0005886
LL0000022808	GO:0016021
LL0000022809	NA
LL0000022810	NA
LL0000022811	GO:0006659
LL0000022811	GO:0005789
LL0000022811	GO:0009088
LL0000022811	GO:0016020
LL0000022811	GO:0006629
LL0000022811	GO:0016021
LL0000022811	GO:0008654
LL0000022811	GO:0005783
LL0000022811	GO:0016740
LL0000022811	GO:0106245
LL0000022812	NA
LL0000022813	NA
LL0000022814	GO:0008270
LL0000022814	GO:0046872
LL0000022814	GO:0009056
LL0000022815	GO:0046983
LL0000022816	GO:0036094
LL0000022816	GO:0005576
LL0000022817	NA
LL0000022818	GO:0036094
LL0000022818	GO:0005576
LL0000022819	NA
LL0000022820	GO:0004930
LL0000022820	GO:0006954
LL0000022820	GO:0007186
LL0000022820	GO:0004957
LL0000022820	GO:0007165
LL0000022820	GO:0016020
LL0000022820	GO:0016021
LL0000022820	GO:0007189
LL0000022820	GO:0004960
LL0000022820	GO:0005886
LL0000022820	GO:0007204
LL0000022821	GO:0004930
LL0000022821	GO:0006954
LL0000022821	GO:0007186
LL0000022821	GO:0004957
LL0000022821	GO:0007165
LL0000022821	GO:0016020
LL0000022821	GO:0004958
LL0000022821	GO:0016021
LL0000022821	GO:0007189
LL0000022821	GO:0004960
LL0000022821	GO:0005886
LL0000022821	GO:0007204
LL0000022822	NA
LL0000022823	GO:0004930
LL0000022823	GO:0006954
LL0000022823	GO:0007186
LL0000022823	GO:0004957
LL0000022823	GO:0016020
LL0000022823	GO:0016021
LL0000022823	GO:0007189
LL0000022823	GO:0071380
LL0000022823	GO:0005886
LL0000022823	GO:0007204
LL0000022824	NA
LL0000022825	GO:0007186
LL0000022825	GO:0007165
LL0000022825	GO:0033077
LL0000022825	GO:0050728
LL0000022825	GO:0007189
LL0000022825	GO:0071380
LL0000022825	GO:0005886
LL0000022825	GO:0002244
LL0000022825	GO:0007204
LL0000022825	GO:0048793
LL0000022825	GO:0004930
LL0000022825	GO:0006954
LL0000022825	GO:0004955
LL0000022825	GO:0004957
LL0000022825	GO:0042074
LL0000022825	GO:1990402
LL0000022825	GO:0016020
LL0000022825	GO:0016021
LL0000022825	GO:0031017
LL0000022826	GO:0007186
LL0000022826	GO:0007165
LL0000022826	GO:0050728
LL0000022826	GO:0007189
LL0000022826	GO:0071380
LL0000022826	GO:0005886
LL0000022826	GO:0007204
LL0000022826	GO:0004930
LL0000022826	GO:0006954
LL0000022826	GO:0004955
LL0000022826	GO:0004957
LL0000022826	GO:0016020
LL0000022826	GO:0016021
LL0000022827	GO:0004930
LL0000022827	GO:0006954
LL0000022827	GO:0007186
LL0000022827	GO:0004957
LL0000022827	GO:0007165
LL0000022827	GO:0050728
LL0000022827	GO:0016020
LL0000022827	GO:0016021
LL0000022827	GO:0007189
LL0000022827	GO:0071380
LL0000022827	GO:0005886
LL0000022827	GO:0007204
LL0000022828	GO:0042074
LL0000022828	GO:0050220
LL0000022828	GO:0016020
LL0000022828	GO:0001516
LL0000022828	GO:0016021
LL0000022828	GO:0004364
LL0000022828	GO:0016740
LL0000022829	GO:0005634
LL0000022829	GO:0050220
LL0000022829	GO:1905323
LL0000022829	GO:0051087
LL0000022829	GO:0051131
LL0000022829	GO:0001516
LL0000022829	GO:0005829
LL0000022829	GO:0007004
LL0000022829	GO:0051879
LL0000022829	GO:0006457
LL0000022830	NA
LL0000022831	GO:0097573
LL0000022831	GO:0019153
LL0000022831	GO:0050220
LL0000022831	GO:0016020
LL0000022831	GO:0006629
LL0000022831	GO:0001516
LL0000022831	GO:0016021
LL0000022831	GO:0006693
LL0000022831	GO:0006633
LL0000022831	GO:0006631
LL0000022832	GO:0004930
LL0000022832	GO:0006954
LL0000022832	GO:0007186
LL0000022832	GO:0007165
LL0000022832	GO:0016020
LL0000022832	GO:0004958
LL0000022832	GO:0016021
LL0000022832	GO:0007189
LL0000022832	GO:0004960
LL0000022832	GO:0005886
LL0000022832	GO:0007204
LL0000022835	GO:0004930
LL0000022835	GO:0006954
LL0000022835	GO:0007186
LL0000022835	GO:0007165
LL0000022835	GO:0016020
LL0000022835	GO:0048662
LL0000022835	GO:0016021
LL0000022835	GO:0007189
LL0000022835	GO:0005886
LL0000022835	GO:0007204
LL0000022835	GO:0016501
LL0000022836	GO:0016705
LL0000022836	GO:0005506
LL0000022836	GO:0001516
LL0000022836	GO:0004497
LL0000022836	GO:0008116
LL0000022836	GO:0020037
LL0000022837	GO:0032440
LL0000022837	GO:0016491
LL0000022837	GO:0005737
LL0000022837	GO:0016628
LL0000022837	GO:0036132
LL0000022837	GO:0006693
LL0000022837	GO:0047522
LL0000022837	GO:0006631
LL0000022838	NA
LL0000022839	NA
LL0000022840	GO:0016702
LL0000022840	GO:0048856
LL0000022840	GO:0043005
LL0000022840	GO:0005789
LL0000022840	GO:0006979
LL0000022840	GO:0006954
LL0000022840	GO:1990402
LL0000022840	GO:0043231
LL0000022840	GO:0031017
LL0000022840	GO:0005783
LL0000022840	GO:0006693
LL0000022840	GO:0048545
LL0000022840	GO:0006633
LL0000022840	GO:0008217
LL0000022840	GO:0006631
LL0000022840	GO:0020037
LL0000022840	GO:0004601
LL0000022840	GO:0048793
LL0000022840	GO:0051213
LL0000022840	GO:0004666
LL0000022840	GO:0019371
LL0000022840	GO:0005737
LL0000022840	GO:0046872
LL0000022840	GO:0016020
LL0000022840	GO:0006629
LL0000022840	GO:0001516
LL0000022840	GO:0098869
LL0000022840	GO:0071407
LL0000022840	GO:0071704
LL0000022841	GO:0016702
LL0000022841	GO:0048856
LL0000022841	GO:0043005
LL0000022841	GO:0005789
LL0000022841	GO:0006979
LL0000022841	GO:0006954
LL0000022841	GO:0043231
LL0000022841	GO:0005783
LL0000022841	GO:0006693
LL0000022841	GO:0006633
LL0000022841	GO:0008217
LL0000022841	GO:0006631
LL0000022841	GO:0020037
LL0000022841	GO:0004601
LL0000022841	GO:0051213
LL0000022841	GO:0004666
LL0000022841	GO:0019371
LL0000022841	GO:0005737
LL0000022841	GO:0046872
LL0000022841	GO:0016020
LL0000022841	GO:0006629
LL0000022841	GO:0001516
LL0000022841	GO:0098869
LL0000022841	GO:0071407
LL0000022841	GO:0071704
LL0000022842	GO:0009913
LL0000022842	GO:0055074
LL0000022842	GO:0007165
LL0000022842	GO:0005576
LL0000022842	GO:0005179
LL0000022842	GO:0006874
LL0000022843	GO:0007165
LL0000022843	GO:0005576
LL0000022843	GO:0005179
LL0000022843	GO:0006874
LL0000022844	GO:0007186
LL0000022844	GO:0007188
LL0000022844	GO:0007166
LL0000022844	GO:0004991
LL0000022844	GO:0009653
LL0000022844	GO:0007189
LL0000022844	GO:0005886
LL0000022844	GO:0060732
LL0000022844	GO:0006874
LL0000022844	GO:0035907
LL0000022844	GO:0004930
LL0000022844	GO:0008528
LL0000022844	GO:0004888
LL0000022844	GO:0048731
LL0000022844	GO:0016020
LL0000022844	GO:0016021
LL0000022844	GO:0017046
LL0000022845	GO:0004930
LL0000022845	GO:0004888
LL0000022845	GO:0007186
LL0000022845	GO:0016020
LL0000022845	GO:0016021
LL0000022845	GO:0004991
LL0000022845	GO:0007166
LL0000022846	GO:0007218
LL0000022846	GO:0005576
LL0000022847	GO:0007186
LL0000022847	GO:0007188
LL0000022847	GO:0007166
LL0000022847	GO:0004991
LL0000022847	GO:0009653
LL0000022847	GO:0007189
LL0000022847	GO:0005886
LL0000022847	GO:0004930
LL0000022847	GO:0001653
LL0000022847	GO:0008528
LL0000022847	GO:0004888
LL0000022847	GO:0048731
LL0000022847	GO:0016020
LL0000022847	GO:0016021
LL0000022847	GO:0017046
LL0000022848	NA
LL0000022849	GO:0035907
LL0000022849	GO:0030282
LL0000022849	GO:0032330
LL0000022849	GO:0048701
LL0000022849	GO:0051428
LL0000022849	GO:0007189
LL0000022849	GO:0002076
LL0000022849	GO:0005576
LL0000022849	GO:0005179
LL0000022850	GO:0030282
LL0000022850	GO:0032330
LL0000022850	GO:0048701
LL0000022850	GO:0051428
LL0000022850	GO:0007189
LL0000022850	GO:0002076
LL0000022850	GO:0005576
LL0000022850	GO:0005179
LL0000022850	GO:0048703
LL0000022851	GO:0007172
LL0000022851	GO:0005524
LL0000022851	GO:0018108
LL0000022851	GO:0004713
LL0000022851	GO:0005856
LL0000022851	GO:0005925
LL0000022851	GO:0004672
LL0000022851	GO:0006468
LL0000022852	GO:0007172
LL0000022852	GO:0018108
LL0000022852	GO:0070309
LL0000022852	GO:0007173
LL0000022852	GO:0008284
LL0000022852	GO:0021555
LL0000022852	GO:0006468
LL0000022852	GO:0042995
LL0000022852	GO:0000166
LL0000022852	GO:0005524
LL0000022852	GO:0004713
LL0000022852	GO:0070161
LL0000022852	GO:0005925
LL0000022852	GO:0004715
LL0000022852	GO:0001525
LL0000022852	GO:0043197
LL0000022852	GO:0031234
LL0000022852	GO:0050896
LL0000022852	GO:0051128
LL0000022852	GO:0007169
LL0000022852	GO:0004672
LL0000022852	GO:0005102
LL0000022852	GO:0005886
LL0000022852	GO:0005856
LL0000022852	GO:0045087
LL0000022852	GO:0016020
LL0000022852	GO:0030154
LL0000022852	GO:0030155
LL0000022852	GO:0030335
LL0000022853	NA
LL0000022854	GO:0018108
LL0000022854	GO:0007172
LL0000022854	GO:0007173
LL0000022854	GO:0008284
LL0000022854	GO:0045765
LL0000022854	GO:0006468
LL0000022854	GO:0042995
LL0000022854	GO:0000166
LL0000022854	GO:0005524
LL0000022854	GO:0004713
LL0000022854	GO:0070161
LL0000022854	GO:0005925
LL0000022854	GO:0004715
LL0000022854	GO:0043197
LL0000022854	GO:0031234
LL0000022854	GO:0016310
LL0000022854	GO:0050896
LL0000022854	GO:0030500
LL0000022854	GO:0051128
LL0000022854	GO:0007165
LL0000022854	GO:0007169
LL0000022854	GO:0004672
LL0000022854	GO:0005102
LL0000022854	GO:0005886
LL0000022854	GO:0042127
LL0000022854	GO:0002688
LL0000022854	GO:0005856
LL0000022854	GO:0045087
LL0000022854	GO:0016020
LL0000022854	GO:0030154
LL0000022854	GO:0030155
LL0000022854	GO:0016740
LL0000022854	GO:0030334
LL0000022854	GO:2000249
LL0000022854	GO:0016301
LL0000022855	GO:0018108
LL0000022855	GO:0007169
LL0000022855	GO:0004672
LL0000022855	GO:0006468
LL0000022855	GO:0005102
LL0000022855	GO:0000166
LL0000022855	GO:0005524
LL0000022855	GO:0004713
LL0000022855	GO:0005515
LL0000022855	GO:0004715
LL0000022855	GO:0045087
LL0000022855	GO:0030154
LL0000022855	GO:0031234
LL0000022855	GO:0016310
LL0000022855	GO:0016740
LL0000022855	GO:0016301
LL0000022856	GO:0018108
LL0000022856	GO:0007169
LL0000022856	GO:0004672
LL0000022856	GO:0006468
LL0000022856	GO:0005102
LL0000022856	GO:0000166
LL0000022856	GO:0005524
LL0000022856	GO:0004713
LL0000022856	GO:0005515
LL0000022856	GO:0004715
LL0000022856	GO:0045087
LL0000022856	GO:0030154
LL0000022856	GO:0031234
LL0000022856	GO:0016310
LL0000022856	GO:0016740
LL0000022856	GO:0016301
LL0000022857	GO:0035282
LL0000022857	GO:0050839
LL0000022857	GO:2000040
LL0000022857	GO:0090660
LL0000022857	GO:0007411
LL0000022857	GO:0004672
LL0000022857	GO:0007155
LL0000022857	GO:0006468
LL0000022857	GO:0005576
LL0000022857	GO:0005886
LL0000022857	GO:0090090
LL0000022857	GO:0005524
LL0000022857	GO:0003402
LL0000022857	GO:0005911
LL0000022857	GO:0001501
LL0000022857	GO:0005515
LL0000022857	GO:0060828
LL0000022857	GO:0016020
LL0000022857	GO:0016021
LL0000022858	NA
LL0000022859	NA
LL0000022860	NA
LL0000022861	GO:0008083
LL0000022861	GO:0051781
LL0000022861	GO:0007165
LL0000022861	GO:0007399
LL0000022861	GO:0008201
LL0000022861	GO:0005576
LL0000022861	GO:0050896
LL0000022862	NA
LL0000022863	NA
LL0000022864	NA
LL0000022865	GO:0005634
LL0000022865	GO:0005737
LL0000022865	GO:0004725
LL0000022865	GO:0006470
LL0000022865	GO:0016791
LL0000022865	GO:0016311
LL0000022865	GO:0008138
LL0000022866	NA
LL0000022867	NA
LL0000022868	GO:0006470
LL0000022868	GO:0016791
LL0000022868	GO:0016311
LL0000022868	GO:0008138
LL0000022869	NA
LL0000022870	GO:0004725
LL0000022870	GO:0006470
LL0000022870	GO:0016791
LL0000022870	GO:0016311
LL0000022871	GO:0008283
LL0000022871	GO:0006470
LL0000022871	GO:0060548
LL0000022871	GO:0060027
LL0000022871	GO:0060028
LL0000022871	GO:0000278
LL0000022871	GO:0003146
LL0000022871	GO:0048703
LL0000022871	GO:0001784
LL0000022871	GO:0007507
LL0000022871	GO:0004721
LL0000022871	GO:0000165
LL0000022871	GO:0005515
LL0000022871	GO:0004726
LL0000022871	GO:0005737
LL0000022871	GO:0004725
LL0000022871	GO:0030154
LL0000022871	GO:0016791
LL0000022871	GO:0016311
LL0000022871	GO:0035335
LL0000022871	GO:0035556
LL0000022871	GO:0016787
LL0000022872	GO:0008283
LL0000022872	GO:0006470
LL0000022872	GO:0000278
LL0000022872	GO:0048703
LL0000022872	GO:0001784
LL0000022872	GO:0004721
LL0000022872	GO:0000165
LL0000022872	GO:0004726
LL0000022872	GO:0005737
LL0000022872	GO:0004725
LL0000022872	GO:0030154
LL0000022872	GO:0016791
LL0000022872	GO:0016311
LL0000022872	GO:0035335
LL0000022872	GO:0035556
LL0000022872	GO:0016787
LL0000022873	GO:0004725
LL0000022873	GO:0006470
LL0000022874	GO:0036312
LL0000022874	GO:0006470
LL0000022874	GO:0005634
LL0000022874	GO:0004721
LL0000022874	GO:0005856
LL0000022874	GO:0005515
LL0000022874	GO:0005737
LL0000022874	GO:0004725
LL0000022874	GO:0016791
LL0000022874	GO:0031047
LL0000022874	GO:0016311
LL0000022874	GO:0035335
LL0000022874	GO:0016787
LL0000022875	NA
LL0000022876	GO:0005634
LL0000022876	GO:0036312
LL0000022876	GO:0005515
LL0000022876	GO:0005856
LL0000022876	GO:0005737
LL0000022876	GO:0004725
LL0000022876	GO:0006470
LL0000022876	GO:0070830
LL0000022876	GO:0016791
LL0000022876	GO:0016311
LL0000022876	GO:0035335
LL0000022877	GO:0004721
LL0000022877	GO:0003007
LL0000022877	GO:0005856
LL0000022877	GO:0005737
LL0000022877	GO:0004725
LL0000022877	GO:0001756
LL0000022877	GO:0006470
LL0000022877	GO:0016791
LL0000022877	GO:0001837
LL0000022877	GO:0016311
LL0000022877	GO:0016787
LL0000022878	GO:0004725
LL0000022878	GO:0006470
LL0000022878	GO:0016791
LL0000022878	GO:0016311
LL0000022879	GO:0005515
LL0000022879	GO:0004725
LL0000022879	GO:0006470
LL0000022879	GO:0016791
LL0000022879	GO:0016311
LL0000022880	GO:0043328
LL0000022880	GO:0005768
LL0000022880	GO:0005515
LL0000022880	GO:0045022
LL0000022880	GO:0071985
LL0000022880	GO:0005829
LL0000022880	GO:0032456
LL0000022881	GO:0005634
LL0000022881	GO:0019901
LL0000022881	GO:0004726
LL0000022881	GO:0004725
LL0000022881	GO:0005737
LL0000022881	GO:0070373
LL0000022881	GO:0006470
LL0000022881	GO:0016791
LL0000022881	GO:0016311
LL0000022881	GO:0035335
LL0000022881	GO:0046426
LL0000022882	GO:0019901
LL0000022882	GO:0006470
LL0000022882	GO:0005783
LL0000022882	GO:0046426
LL0000022882	GO:0005634
LL0000022882	GO:0004721
LL0000022882	GO:0004726
LL0000022882	GO:0005737
LL0000022882	GO:0004725
LL0000022882	GO:0070373
LL0000022882	GO:0016791
LL0000022882	GO:0016311
LL0000022882	GO:0035335
LL0000022882	GO:0016787
LL0000022883	GO:0005856
LL0000022883	GO:0005515
LL0000022883	GO:0004725
LL0000022883	GO:0006470
LL0000022883	GO:0016791
LL0000022883	GO:0016311
LL0000022884	GO:0004721
LL0000022884	GO:0005856
LL0000022884	GO:0005515
LL0000022884	GO:0005737
LL0000022884	GO:0004725
LL0000022884	GO:0006470
LL0000022884	GO:0016791
LL0000022884	GO:0016311
LL0000022884	GO:0008092
LL0000022884	GO:0016787
LL0000022884	GO:0009898
LL0000022885	NA
LL0000022886	NA
LL0000022887	GO:0006470
LL0000022887	GO:0000278
LL0000022887	GO:0001784
LL0000022887	GO:0004721
LL0000022887	GO:0004726
LL0000022887	GO:0005737
LL0000022887	GO:0004725
LL0000022887	GO:0045087
LL0000022887	GO:0030154
LL0000022887	GO:0016791
LL0000022887	GO:0016311
LL0000022887	GO:0035335
LL0000022887	GO:0035556
LL0000022887	GO:0016787
LL0000022888	NA
LL0000022889	NA
LL0000022890	GO:0045859
LL0000022890	GO:0060041
LL0000022890	GO:0006470
LL0000022890	GO:0060027
LL0000022890	GO:0005886
LL0000022890	GO:0004721
LL0000022890	GO:0004725
LL0000022890	GO:0016020
LL0000022890	GO:0016791
LL0000022890	GO:0016021
LL0000022890	GO:0016311
LL0000022890	GO:0016787
LL0000022891	NA
LL0000022892	NA
LL0000022893	GO:0004721
LL0000022893	GO:0005515
LL0000022893	GO:0004725
LL0000022893	GO:0006470
LL0000022893	GO:0016020
LL0000022893	GO:0016021
LL0000022893	GO:0016791
LL0000022893	GO:0016311
LL0000022893	GO:0006469
LL0000022893	GO:0050731
LL0000022893	GO:0016787
LL0000022894	GO:0005515
LL0000022894	GO:0004725
LL0000022894	GO:0006470
LL0000022894	GO:0016020
LL0000022894	GO:0016021
LL0000022894	GO:0099560
LL0000022895	NA
LL0000022896	GO:0004721
LL0000022896	GO:0005515
LL0000022896	GO:0004725
LL0000022896	GO:0006470
LL0000022896	GO:0016020
LL0000022896	GO:0016021
LL0000022896	GO:0016791
LL0000022896	GO:0016311
LL0000022896	GO:0016787
LL0000022897	NA
LL0000022898	GO:0004725
LL0000022898	GO:0006470
LL0000022898	GO:0016791
LL0000022898	GO:0016311
LL0000022899	GO:0006470
LL0000022899	GO:0099560
LL0000022899	GO:0004721
LL0000022899	GO:0097374
LL0000022899	GO:0005515
LL0000022899	GO:0004725
LL0000022899	GO:0016020
LL0000022899	GO:0016021
LL0000022899	GO:0016791
LL0000022899	GO:0016311
LL0000022899	GO:0035335
LL0000022899	GO:0016787
LL0000022900	NA
LL0000022901	NA
LL0000022902	NA
LL0000022903	GO:0004721
LL0000022903	GO:0043407
LL0000022903	GO:0005515
LL0000022903	GO:0004725
LL0000022903	GO:0016020
LL0000022903	GO:0006470
LL0000022903	GO:0016021
LL0000022903	GO:0016791
LL0000022903	GO:0048844
LL0000022903	GO:0016311
LL0000022903	GO:0016787
LL0000022904	NA
LL0000022905	NA
LL0000022906	GO:0004721
LL0000022906	GO:0005515
LL0000022906	GO:0004725
LL0000022906	GO:0016020
LL0000022906	GO:0006470
LL0000022906	GO:0016021
LL0000022906	GO:0016791
LL0000022906	GO:0016311
LL0000022906	GO:0016787
LL0000022907	NA
LL0000022908	GO:0004725
LL0000022908	GO:0030141
LL0000022908	GO:0006470
LL0000022908	GO:0016791
LL0000022908	GO:0016311
LL0000022909	GO:0035773
LL0000022909	GO:0030141
LL0000022909	GO:0006470
LL0000022909	GO:0045202
LL0000022909	GO:0051046
LL0000022909	GO:0030658
LL0000022909	GO:0070161
LL0000022909	GO:0004725
LL0000022909	GO:0016020
LL0000022909	GO:0016791
LL0000022909	GO:0016021
LL0000022909	GO:0031410
LL0000022909	GO:0016311
LL0000022910	GO:0040036
LL0000022910	GO:0007417
LL0000022910	GO:0004725
LL0000022910	GO:0016020
LL0000022910	GO:0006470
LL0000022910	GO:0016021
LL0000022910	GO:0016791
LL0000022910	GO:0016311
LL0000022910	GO:0021587
LL0000022911	NA
LL0000022912	GO:0019901
LL0000022912	GO:0007165
LL0000022912	GO:0004725
LL0000022912	GO:0006470
LL0000022912	GO:0016791
LL0000022912	GO:0005829
LL0000022912	GO:0030054
LL0000022912	GO:0016311
LL0000022912	GO:0035335
LL0000022912	GO:0005886
LL0000022914	NA
LL0000022915	NA
LL0000022916	GO:0005515
LL0000022916	GO:0004725
LL0000022916	GO:0016020
LL0000022916	GO:0006470
LL0000022916	GO:0016791
LL0000022916	GO:0016311
LL0000022917	GO:0004721
LL0000022917	GO:0005515
LL0000022917	GO:0004725
LL0000022917	GO:0006470
LL0000022917	GO:0016791
LL0000022917	GO:0016311
LL0000022917	GO:0035335
LL0000022917	GO:0016787
LL0000022918	GO:0004721
LL0000022918	GO:0005515
LL0000022918	GO:0004725
LL0000022918	GO:0006470
LL0000022918	GO:0016020
LL0000022918	GO:0016791
LL0000022918	GO:0016021
LL0000022918	GO:0016311
LL0000022918	GO:0035335
LL0000022918	GO:0016787
LL0000022919	GO:0004045
LL0000022920	GO:2000811
LL0000022920	GO:0016020
LL0000022920	GO:0005739
LL0000022920	GO:0016021
LL0000022920	GO:0005829
LL0000022920	GO:0004045
LL0000022920	GO:2000210
LL0000022920	GO:0016787
LL0000022921	GO:0004045
LL0000022922	GO:0003874
LL0000022922	GO:0006729
LL0000022922	GO:0046872
LL0000022922	GO:0005739
LL0000022922	GO:0016829
LL0000022923	GO:0005634
LL0000022923	GO:0051276
LL0000022923	GO:0005737
LL0000022924	GO:0005634
LL0000022924	GO:0005737
LL0000022924	GO:0006606
LL0000022924	GO:0016020
LL0000022924	GO:0016021
LL0000022925	GO:0005634
LL0000022925	GO:0005737
LL0000022925	GO:0030097
LL0000022925	GO:0006606
LL0000022925	GO:0016020
LL0000022925	GO:0016021
LL0000022926	GO:0045087
LL0000022927	NA
LL0000022928	NA
LL0000022929	GO:0016791
LL0000022930	NA
LL0000022931	GO:0003676
LL0000022931	GO:0005634
LL0000022931	GO:0003677
LL0000022931	GO:0008380
LL0000022931	GO:0003723
LL0000022931	GO:0000381
LL0000022931	GO:0000380
LL0000022931	GO:0006915
LL0000022931	GO:0006376
LL0000022931	GO:0006397
LL0000022931	GO:1990904
LL0000022932	NA
LL0000022933	GO:0010608
LL0000022933	GO:0003723
LL0000022933	GO:0005737
LL0000022933	GO:0035196
LL0000022933	GO:0005829
LL0000022933	GO:0003729
LL0000022933	GO:0043488
LL0000022933	GO:0003730
LL0000022934	GO:0003723
LL0000022935	GO:0003677
LL0000022935	GO:0005634
LL0000022935	GO:0003723
LL0000022935	GO:0045892
LL0000022935	GO:0000977
LL0000022935	GO:0030154
LL0000022935	GO:0003690
LL0000022935	GO:0032422
LL0000022935	GO:0042127
LL0000022935	GO:0006357
LL0000022935	GO:0000981
LL0000022936	GO:0003677
LL0000022936	GO:0005634
LL0000022936	GO:0000977
LL0000022936	GO:0032422
LL0000022936	GO:0006357
LL0000022936	GO:0000981
LL0000022937	GO:0003677
LL0000022937	GO:0005634
LL0000022937	GO:0000977
LL0000022937	GO:0032422
LL0000022937	GO:0006357
LL0000022937	GO:0000981
LL0000022938	GO:0000977
LL0000022938	GO:0032422
LL0000022939	NA
LL0000022940	GO:0005634
LL0000022940	GO:0001522
LL0000022940	GO:0003723
LL0000022940	GO:0031119
LL0000022940	GO:0008033
LL0000022940	GO:0009451
LL0000022940	GO:0043231
LL0000022940	GO:0009982
LL0000022940	GO:1990481
LL0000022940	GO:0016853
LL0000022941	GO:0001522
LL0000022941	GO:0003723
LL0000022941	GO:0031119
LL0000022941	GO:0008033
LL0000022941	GO:0009451
LL0000022941	GO:0106029
LL0000022941	GO:0009982
LL0000022941	GO:0005575
LL0000022941	GO:0016853
LL0000022942	GO:0005634
LL0000022942	GO:0001522
LL0000022942	GO:0003723
LL0000022942	GO:0031119
LL0000022942	GO:0005737
LL0000022942	GO:0008033
LL0000022942	GO:0009451
LL0000022942	GO:0009982
LL0000022942	GO:1990481
LL0000022942	GO:0016853
LL0000022943	GO:0003676
LL0000022943	GO:0005634
LL0000022943	GO:0001522
LL0000022943	GO:0003723
LL0000022943	GO:0008033
LL0000022943	GO:0009451
LL0000022943	GO:0009982
LL0000022943	GO:0016853
LL0000022944	NA
LL0000022945	GO:0001522
LL0000022945	GO:0003723
LL0000022945	GO:0031119
LL0000022945	GO:0008033
LL0000022945	GO:0009451
LL0000022945	GO:0106029
LL0000022945	GO:0009982
LL0000022945	GO:0016853
LL0000022946	GO:0005634
LL0000022946	GO:0005737
LL0000022946	GO:0046872
LL0000022946	GO:0005509
LL0000022947	GO:0005509
LL0000022948	GO:0005634
LL0000022948	GO:0005737
LL0000022948	GO:0046872
LL0000022948	GO:0005509
LL0000022949	GO:0005634
LL0000022949	GO:0005737
LL0000022949	GO:0046872
LL0000022949	GO:0005509
LL0000022950	GO:0005634
LL0000022950	GO:0005737
LL0000022950	GO:0046872
LL0000022950	GO:0005509
LL0000022951	GO:0005634
LL0000022951	GO:0005737
LL0000022951	GO:0046872
LL0000022951	GO:0005509
LL0000022952	GO:0005509
LL0000022953	NA
LL0000022954	NA
LL0000022955	NA
LL0000022956	GO:0005634
LL0000022956	GO:0008150
LL0000022956	GO:0005515
LL0000022956	GO:0006364
LL0000022956	GO:0003674
LL0000022957	GO:0005634
LL0000022957	GO:0032040
LL0000022957	GO:0000462
LL0000022957	GO:0005515
LL0000022957	GO:0055123
LL0000022957	GO:0031981
LL0000022957	GO:0042254
LL0000022957	GO:0034388
LL0000022957	GO:0000028
LL0000022957	GO:0005730
LL0000022958	GO:0005634
LL0000022958	GO:0042393
LL0000022958	GO:0003682
LL0000022959	GO:0005634
LL0000022959	GO:0005654
LL0000022960	GO:0035091
LL0000022961	GO:0035091
LL0000022962	NA
LL0000022963	NA
LL0000022964	NA
LL0000022965	GO:0005778
LL0000022965	GO:0005777
LL0000022965	GO:0016020
LL0000022965	GO:0016021
LL0000022966	GO:0007160
LL0000022966	GO:0043009
LL0000022966	GO:0061055
LL0000022966	GO:0007179
LL0000022966	GO:0006354
LL0000022966	GO:0048513
LL0000022966	GO:0043542
LL0000022966	GO:0005886
LL0000022966	GO:0005856
LL0000022966	GO:0003712
LL0000022966	GO:0005925
LL0000022966	GO:0005737
LL0000022966	GO:0046872
LL0000022966	GO:0001756
LL0000022966	GO:0005938
LL0000022966	GO:0007519
LL0000022966	GO:0034446
LL0000022966	GO:0005829
LL0000022967	NA
LL0000022968	NA
LL0000022969	GO:0006954
LL0000022969	GO:0045087
LL0000022969	GO:0061702
LL0000022969	GO:0042981
LL0000022970	GO:0004735
LL0000022970	GO:0016491
LL0000022970	GO:0008652
LL0000022970	GO:0006561
LL0000022970	GO:0005575
LL0000022970	GO:0055129
LL0000022971	GO:0004735
LL0000022971	GO:0016491
LL0000022971	GO:0008652
LL0000022971	GO:0006561
LL0000022971	GO:0007420
LL0000022971	GO:0005575
LL0000022971	GO:0055129
LL0000022972	NA
LL0000022973	GO:0008184
LL0000022973	GO:0016757
LL0000022973	GO:0030170
LL0000022973	GO:0008152
LL0000022973	GO:0005980
LL0000022973	GO:0004645
LL0000022973	GO:0005975
LL0000022973	GO:0005977
LL0000022973	GO:0005737
LL0000022973	GO:0003824
LL0000022973	GO:0102499
LL0000022973	GO:0016740
LL0000022973	GO:0102250
LL0000022974	NA
LL0000022975	NA
LL0000022976	GO:0008184
LL0000022976	GO:0016757
LL0000022976	GO:0030170
LL0000022976	GO:0008152
LL0000022976	GO:0005980
LL0000022976	GO:0004645
LL0000022976	GO:0005975
LL0000022976	GO:0052576
LL0000022976	GO:0005977
LL0000022976	GO:0005737
LL0000022976	GO:0048741
LL0000022976	GO:0003824
LL0000022976	GO:0102499
LL0000022976	GO:0016740
LL0000022976	GO:0102250
LL0000022977	GO:1905066
LL0000022977	GO:0046872
LL0000022977	GO:0048703
LL0000022978	NA
LL0000022979	GO:1903259
LL0000022980	GO:0016491
LL0000022980	GO:0050660
LL0000022980	GO:0030017
LL0000022981	GO:0016491
LL0000022982	GO:0006506
LL0000022982	GO:0000506
LL0000022982	GO:0016020
LL0000022982	GO:0016021
LL0000022982	GO:0003674
LL0000022983	GO:0005576
LL0000022983	GO:0005179
LL0000022984	GO:0005576
LL0000022984	GO:0005179
LL0000022985	GO:0043039
LL0000022985	GO:0110165
LL0000022985	GO:0006425
LL0000022985	GO:0006412
LL0000022985	GO:0000166
LL0000022985	GO:0005524
LL0000022985	GO:0006418
LL0000022985	GO:0004812
LL0000022985	GO:0005737
LL0000022985	GO:0005829
LL0000022985	GO:0017101
LL0000022985	GO:0004819
LL0000022985	GO:0016874
LL0000022986	NA
LL0000022987	NA
LL0000022988	GO:0006559
LL0000022988	GO:0006729
LL0000022988	GO:0005737
LL0000022988	GO:0070402
LL0000022988	GO:0004155
LL0000022988	GO:0070404
LL0000022989	GO:0003676
LL0000022989	GO:0003723
LL0000022990	NA
LL0000022991	GO:0003676
LL0000022991	GO:0003723
LL0000022992	NA
LL0000022993	GO:0016746
LL0000022993	GO:0008270
LL0000022993	GO:0016603
LL0000022993	GO:0016020
LL0000022993	GO:0017186
LL0000022993	GO:0016021
LL0000022993	GO:0016740
LL0000022994	GO:0016746
LL0000022994	GO:0008270
LL0000022994	GO:0016603
LL0000022994	GO:0017186
LL0000022994	GO:0016740
LL0000022995	NA
LL0000022996	GO:0005887
LL0000022996	GO:0004930
LL0000022996	GO:0007186
LL0000022996	GO:0007165
LL0000022996	GO:0016020
LL0000022996	GO:0016021
LL0000022996	GO:0004983
LL0000022997	GO:0004930
LL0000022997	GO:0005887
LL0000022997	GO:0007218
LL0000022997	GO:0007626
LL0000022997	GO:0008188
LL0000022997	GO:0007186
LL0000022997	GO:0007165
LL0000022997	GO:0016020
LL0000022997	GO:0016021
LL0000022997	GO:0030431
LL0000022997	GO:0005886
LL0000022998	NA
LL0000022999	GO:0030956
LL0000022999	GO:0003824
LL0000022999	GO:0050567
LL0000022999	GO:0006412
LL0000023000	NA
LL0000023001	GO:0005615
LL0000023001	GO:0003756
LL0000023001	GO:0016491
LL0000023001	GO:0016020
LL0000023001	GO:0030173
LL0000023001	GO:0016021
LL0000023001	GO:0006457
LL0000023001	GO:0016971
LL0000023001	GO:0016972
LL0000023002	GO:0005615
LL0000023002	GO:0003756
LL0000023002	GO:0016491
LL0000023002	GO:0016020
LL0000023002	GO:0030173
LL0000023002	GO:0016021
LL0000023002	GO:0006457
LL0000023002	GO:0016971
LL0000023002	GO:0016972
LL0000023003	GO:0016757
LL0000023003	GO:0005737
LL0000023003	GO:0046872
LL0000023003	GO:0008033
LL0000023003	GO:0016020
LL0000023003	GO:0005739
LL0000023003	GO:0016740
LL0000023003	GO:0005741
LL0000023003	GO:0016763
LL0000023003	GO:0101030
LL0000023003	GO:0006400
LL0000023003	GO:0008479
LL0000023004	GO:0005737
LL0000023004	GO:0046872
LL0000023004	GO:0008033
LL0000023004	GO:0016020
LL0000023004	GO:0005739
LL0000023004	GO:0005741
LL0000023004	GO:0016763
LL0000023004	GO:0101030
LL0000023004	GO:0006400
LL0000023004	GO:0008479
LL0000023005	GO:0005085
LL0000023005	GO:0050790
LL0000023005	GO:0048332
LL0000023005	GO:0009887
LL0000023006	GO:0003676
LL0000023007	GO:0003676
LL0000023008	NA
LL0000023009	GO:0003676
LL0000023010	GO:0003676
LL0000023011	GO:0005615
LL0000023012	GO:0061564
LL0000023012	GO:0032593
LL0000023012	GO:0008021
LL0000023012	GO:0005794
LL0000023012	GO:0009306
LL0000023012	GO:0005886
LL0000023012	GO:0005525
LL0000023012	GO:0032869
LL0000023012	GO:0005768
LL0000023012	GO:0003924
LL0000023012	GO:0043231
LL0000023012	GO:0006904
LL0000023012	GO:0055037
LL0000023012	GO:0017157
LL0000023012	GO:0072659
LL0000023013	GO:0005794
LL0000023013	GO:0006887
LL0000023013	GO:0005525
LL0000023013	GO:0016192
LL0000023013	GO:0005768
LL0000023013	GO:0098887
LL0000023013	GO:0001525
LL0000023013	GO:0003924
LL0000023013	GO:0001944
LL0000023013	GO:0070121
LL0000023013	GO:0098837
LL0000023013	GO:0055037
LL0000023013	GO:0030133
LL0000023013	GO:0030424
LL0000023013	GO:0032402
LL0000023014	NA
LL0000023015	GO:0005525
LL0000023015	GO:0003924
LL0000023016	NA
LL0000023017	GO:0043231
LL0000023017	GO:0045055
LL0000023017	GO:0031267
LL0000023018	GO:0043231
LL0000023018	GO:0045055
LL0000023018	GO:0031267
LL0000023019	NA
LL0000023020	GO:0005509
LL0000023021	GO:0005509
LL0000023022	NA
LL0000023023	GO:0031267
LL0000023024	GO:0032593
LL0000023024	GO:0008021
LL0000023024	GO:0032482
LL0000023024	GO:0005794
LL0000023024	GO:0009306
LL0000023024	GO:0005886
LL0000023024	GO:0005525
LL0000023024	GO:0032869
LL0000023024	GO:0005768
LL0000023024	GO:0003924
LL0000023024	GO:0043231
LL0000023024	GO:0006904
LL0000023024	GO:0055037
LL0000023024	GO:0017157
LL0000023024	GO:0072659
LL0000023025	GO:0005525
LL0000023025	GO:0003924
LL0000023026	GO:0090387
LL0000023026	GO:0045335
LL0000023026	GO:0000139
LL0000023026	GO:0005794
LL0000023026	GO:0090382
LL0000023026	GO:0006886
LL0000023026	GO:0042742
LL0000023026	GO:0006895
LL0000023026	GO:0005525
LL0000023026	GO:0000166
LL0000023026	GO:0031901
LL0000023026	GO:0005769
LL0000023026	GO:0005802
LL0000023026	GO:0003924
LL0000023026	GO:0016020
LL0000023026	GO:0005829
LL0000023026	GO:0010008
LL0000023026	GO:0055037
LL0000023026	GO:0032456
LL0000023027	GO:0005525
LL0000023027	GO:0005802
LL0000023027	GO:0003924
LL0000023027	GO:0045335
LL0000023027	GO:0055037
LL0000023027	GO:0090382
LL0000023027	GO:0042742
LL0000023027	GO:0006895
LL0000023027	GO:0032456
LL0000023028	GO:0032593
LL0000023028	GO:0008021
LL0000023028	GO:0032482
LL0000023028	GO:0005794
LL0000023028	GO:0009306
LL0000023028	GO:0005886
LL0000023028	GO:0005525
LL0000023028	GO:0032869
LL0000023028	GO:0005768
LL0000023028	GO:0003924
LL0000023028	GO:0043231
LL0000023028	GO:0006904
LL0000023028	GO:0055037
LL0000023028	GO:0017157
LL0000023028	GO:0072659
LL0000023029	GO:0005525
LL0000023029	GO:0005811
LL0000023029	GO:0043009
LL0000023029	GO:0001654
LL0000023029	GO:0003924
LL0000023029	GO:0005794
LL0000023029	GO:0034389
LL0000023029	GO:0006886
LL0000023029	GO:0005886
LL0000023029	GO:0016324
LL0000023030	GO:0005525
LL0000023030	GO:0003924
LL0000023031	NA
LL0000023032	GO:0005525
LL0000023032	GO:0000045
LL0000023032	GO:0003924
LL0000023032	GO:0006886
LL0000023033	GO:0005525
LL0000023033	GO:0000045
LL0000023033	GO:0003924
LL0000023033	GO:0006886
LL0000023034	NA
LL0000023035	GO:0005525
LL0000023035	GO:0000045
LL0000023035	GO:0003924
LL0000023035	GO:0006886
LL0000023036	GO:0005525
LL0000023036	GO:0003924
LL0000023037	GO:0007165
LL0000023037	GO:0032154
LL0000023037	GO:0015031
LL0000023037	GO:0032482
LL0000023037	GO:0000139
LL0000023037	GO:0005794
LL0000023037	GO:0006886
LL0000023037	GO:0043005
LL0000023037	GO:0005525
LL0000023037	GO:0000166
LL0000023037	GO:0005789
LL0000023037	GO:0031901
LL0000023037	GO:0005769
LL0000023037	GO:0030659
LL0000023037	GO:0003924
LL0000023037	GO:0016020
LL0000023037	GO:0003925
LL0000023037	GO:0010008
LL0000023038	GO:0005525
LL0000023038	GO:0005769
LL0000023038	GO:0003924
LL0000023038	GO:0006886
LL0000023038	GO:0006897
LL0000023039	NA
LL0000023040	NA
LL0000023041	GO:0005525
LL0000023041	GO:0016192
LL0000023041	GO:0005768
LL0000023041	GO:0003924
LL0000023041	GO:0005794
LL0000023041	GO:0055037
LL0000023041	GO:0006887
LL0000023042	GO:0005525
LL0000023042	GO:0016192
LL0000023042	GO:0005768
LL0000023042	GO:0003924
LL0000023042	GO:0005794
LL0000023042	GO:0055037
LL0000023042	GO:0006887
LL0000023043	GO:0030141
LL0000023043	GO:0005770
LL0000023043	GO:0005794
LL0000023043	GO:0006887
LL0000023043	GO:0045921
LL0000023043	GO:0005525
LL0000023043	GO:0070382
LL0000023043	GO:0016192
LL0000023043	GO:0005768
LL0000023043	GO:0005737
LL0000023043	GO:0042470
LL0000023043	GO:0003924
LL0000023043	GO:0043231
LL0000023043	GO:0016020
LL0000023043	GO:0003925
LL0000023044	GO:0030141
LL0000023044	GO:0005770
LL0000023044	GO:0005794
LL0000023044	GO:0006887
LL0000023044	GO:0045921
LL0000023044	GO:0005525
LL0000023044	GO:0070382
LL0000023044	GO:0016192
LL0000023044	GO:0005768
LL0000023044	GO:0005737
LL0000023044	GO:0042470
LL0000023044	GO:0003924
LL0000023044	GO:0043231
LL0000023044	GO:0016020
LL0000023044	GO:0003925
LL0000023045	NA
LL0000023046	GO:0005525
LL0000023046	GO:0016192
LL0000023046	GO:0003924
LL0000023046	GO:0005794
LL0000023046	GO:0000139
LL0000023047	GO:0005525
LL0000023047	GO:0005802
LL0000023047	GO:0016192
LL0000023047	GO:0003924
LL0000023047	GO:0032482
LL0000023047	GO:0031985
LL0000023048	GO:0060036
LL0000023048	GO:0005794
LL0000023048	GO:0006886
LL0000023048	GO:0005525
LL0000023048	GO:0000166
LL0000023048	GO:0005802
LL0000023048	GO:0032438
LL0000023048	GO:0016192
LL0000023048	GO:0042470
LL0000023048	GO:0003924
LL0000023048	GO:0016020
LL0000023048	GO:0005739
LL0000023048	GO:0031982
LL0000023049	GO:0005525
LL0000023049	GO:0005802
LL0000023049	GO:0016192
LL0000023049	GO:0003924
LL0000023049	GO:0031982
LL0000023049	GO:0005794
LL0000023050	GO:0005525
LL0000023050	GO:0005768
LL0000023050	GO:0003924
LL0000023050	GO:0032482
LL0000023050	GO:0021952
LL0000023050	GO:0005794
LL0000023050	GO:0071679
LL0000023051	GO:0005525
LL0000023051	GO:0005768
LL0000023051	GO:0003924
LL0000023051	GO:0032482
LL0000023051	GO:0021952
LL0000023051	GO:0005794
LL0000023051	GO:0017157
LL0000023051	GO:0071679
LL0000023052	GO:0005525
LL0000023052	GO:0016192
LL0000023052	GO:0003924
LL0000023052	GO:0045335
LL0000023052	GO:0043001
LL0000023052	GO:0090385
LL0000023052	GO:0006897
LL0000023052	GO:0031985
LL0000023053	NA
LL0000023054	NA
LL0000023055	GO:0005525
LL0000023055	GO:0016192
LL0000023055	GO:0003924
LL0000023055	GO:0010008
LL0000023055	GO:0005886
LL0000023055	GO:0032456
LL0000023056	NA
LL0000023057	NA
LL0000023058	GO:0005525
LL0000023058	GO:0005802
LL0000023058	GO:0016192
LL0000023058	GO:0003924
LL0000023058	GO:0031982
LL0000023058	GO:0005794
LL0000023059	NA
LL0000023060	GO:0005525
LL0000023060	GO:0016192
LL0000023060	GO:0003924
LL0000023060	GO:0006914
LL0000023060	GO:0016020
LL0000023060	GO:0032482
LL0000023060	GO:0005794
LL0000023060	GO:0000139
LL0000023060	GO:0005886
LL0000023060	GO:0031489
LL0000023061	GO:0005525
LL0000023061	GO:0016192
LL0000023061	GO:0003924
LL0000023061	GO:0006914
LL0000023061	GO:0016020
LL0000023061	GO:0032482
LL0000023061	GO:0005794
LL0000023061	GO:0000139
LL0000023061	GO:0005886
LL0000023061	GO:0031489
LL0000023062	NA
LL0000023063	GO:0008021
LL0000023063	GO:0015031
LL0000023063	GO:0006886
LL0000023063	GO:0110165
LL0000023063	GO:0009306
LL0000023063	GO:0005886
LL0000023063	GO:0005525
LL0000023063	GO:0000166
LL0000023063	GO:0098993
LL0000023063	GO:0005768
LL0000023063	GO:0048790
LL0000023063	GO:0003924
LL0000023063	GO:0007409
LL0000023063	GO:0043231
LL0000023063	GO:0016020
LL0000023063	GO:0006904
LL0000023063	GO:0031630
LL0000023063	GO:0017156
LL0000023063	GO:0017157
LL0000023063	GO:0016079
LL0000023063	GO:0030424
LL0000023063	GO:0072659
LL0000023063	GO:0031489
LL0000023064	NA
LL0000023065	GO:0008021
LL0000023065	GO:0015031
LL0000023065	GO:0006886
LL0000023065	GO:0110165
LL0000023065	GO:0009306
LL0000023065	GO:0005886
LL0000023065	GO:0005525
LL0000023065	GO:0000166
LL0000023065	GO:0005768
LL0000023065	GO:0003924
LL0000023065	GO:0043231
LL0000023065	GO:0016020
LL0000023065	GO:0006904
LL0000023065	GO:0017157
LL0000023065	GO:0072659
LL0000023065	GO:0031489
LL0000023066	GO:0005525
LL0000023066	GO:0003924
LL0000023067	NA
LL0000023068	NA
LL0000023069	GO:0005737
LL0000023069	GO:0007165
LL0000023069	GO:0043087
LL0000023069	GO:0005096
LL0000023069	GO:0005576
LL0000023069	GO:0005179
LL0000023070	GO:0005085
LL0000023070	GO:0050790
LL0000023071	GO:0070319
LL0000023071	GO:0005085
LL0000023071	GO:0050790
LL0000023071	GO:0070121
LL0000023071	GO:0006887
LL0000023071	GO:0032402
LL0000023072	GO:0005525
LL0000023072	GO:0005768
LL0000023072	GO:0003924
LL0000023072	GO:0008021
LL0000023072	GO:0043231
LL0000023072	GO:0005886
LL0000023072	GO:0035556
LL0000023072	GO:0072659
LL0000023072	GO:0016567
LL0000023073	GO:0005525
LL0000023073	GO:0005768
LL0000023073	GO:0003924
LL0000023073	GO:0008021
LL0000023073	GO:0043231
LL0000023073	GO:0005886
LL0000023073	GO:0035556
LL0000023073	GO:0072659
LL0000023073	GO:0016567
LL0000023074	GO:0005525
LL0000023074	GO:0006890
LL0000023074	GO:0003924
LL0000023074	GO:0005829
LL0000023074	GO:0005794
LL0000023074	GO:0006891
LL0000023074	GO:0006886
LL0000023074	GO:0042147
LL0000023075	GO:0005525
LL0000023075	GO:0016192
LL0000023075	GO:0003924
LL0000023075	GO:0006914
LL0000023075	GO:0016020
LL0000023075	GO:0032482
LL0000023075	GO:0005794
LL0000023075	GO:0000139
LL0000023075	GO:0005886
LL0000023076	NA
LL0000023077	GO:0005525
LL0000023077	GO:0000045
LL0000023077	GO:0003924
LL0000023077	GO:0006886
LL0000023078	GO:0005525
LL0000023078	GO:0003924
LL0000023079	GO:0005525
LL0000023079	GO:0003924
LL0000023079	GO:0032482
LL0000023080	GO:0005525
LL0000023080	GO:0000166
LL0000023080	GO:0005768
LL0000023080	GO:0003924
LL0000023080	GO:0016020
LL0000023080	GO:0015031
LL0000023080	GO:0032482
LL0000023080	GO:0003925
LL0000023080	GO:0012505
LL0000023080	GO:0030100
LL0000023080	GO:0005886
LL0000023081	GO:0006886
LL0000023081	GO:0006897
LL0000023081	GO:0005886
LL0000023081	GO:0005525
LL0000023081	GO:0030139
LL0000023081	GO:0051489
LL0000023081	GO:0005769
LL0000023081	GO:0005768
LL0000023081	GO:0048169
LL0000023081	GO:0003924
LL0000023081	GO:0098842
LL0000023081	GO:0030100
LL0000023081	GO:0030424
LL0000023082	GO:0006886
LL0000023082	GO:0006897
LL0000023082	GO:0005886
LL0000023082	GO:0038092
LL0000023082	GO:0005525
LL0000023082	GO:0030139
LL0000023082	GO:0051489
LL0000023082	GO:0005769
LL0000023082	GO:0005768
LL0000023082	GO:0048169
LL0000023082	GO:0003924
LL0000023082	GO:0098842
LL0000023082	GO:0055113
LL0000023082	GO:0030100
LL0000023082	GO:0060061
LL0000023082	GO:0030424
LL0000023083	GO:0005525
LL0000023083	GO:0030139
LL0000023083	GO:0005769
LL0000023083	GO:0005768
LL0000023083	GO:0003924
LL0000023083	GO:0030100
LL0000023083	GO:0006886
LL0000023083	GO:0006897
LL0000023083	GO:0005886
LL0000023084	NA
LL0000023085	GO:0097250
LL0000023086	GO:0005525
LL0000023086	GO:0003924
LL0000023087	GO:0005525
LL0000023087	GO:0006890
LL0000023087	GO:0003924
LL0000023087	GO:0005829
LL0000023087	GO:0005794
LL0000023087	GO:0006891
LL0000023087	GO:0006886
LL0000023087	GO:0042147
LL0000023088	GO:0005525
LL0000023088	GO:0006890
LL0000023088	GO:0003924
LL0000023088	GO:0005829
LL0000023088	GO:0005794
LL0000023088	GO:0006891
LL0000023088	GO:0006886
LL0000023088	GO:0042147
LL0000023089	NA
LL0000023090	NA
LL0000023091	GO:0060271
LL0000023091	GO:0008021
LL0000023091	GO:0030140
LL0000023091	GO:0009306
LL0000023091	GO:0005886
LL0000023091	GO:0005525
LL0000023091	GO:0048210
LL0000023091	GO:0005768
LL0000023091	GO:0003924
LL0000023091	GO:0043231
LL0000023091	GO:0043197
LL0000023091	GO:0006904
LL0000023091	GO:0035845
LL0000023091	GO:0098969
LL0000023091	GO:0017157
LL0000023091	GO:0032456
LL0000023091	GO:0072659
LL0000023091	GO:0032402
LL0000023092	NA
LL0000023093	GO:0005525
LL0000023093	GO:0003924
LL0000023093	GO:0016020
LL0000023093	GO:0032482
LL0000023093	GO:0005770
LL0000023093	GO:0045335
LL0000023093	GO:0005829
LL0000023093	GO:0030670
LL0000023093	GO:0042147
LL0000023093	GO:0005764
LL0000023094	NA
LL0000023095	GO:0016020
LL0000023095	GO:0016021
LL0000023095	GO:0005794
LL0000023096	GO:0008083
LL0000023096	GO:0005769
LL0000023096	GO:0005768
LL0000023096	GO:0060271
LL0000023096	GO:0005737
LL0000023096	GO:0007165
LL0000023096	GO:0043231
LL0000023096	GO:0005096
LL0000023096	GO:0015031
LL0000023096	GO:0050790
LL0000023096	GO:0006897
LL0000023097	NA
LL0000023098	NA
LL0000023099	GO:0090630
LL0000023099	GO:0005096
LL0000023099	GO:0043547
LL0000023100	NA
LL0000023101	NA
LL0000023102	GO:0003677
LL0000023102	GO:0008150
LL0000023102	GO:0030139
LL0000023102	GO:0008270
LL0000023102	GO:0016192
LL0000023102	GO:0046872
LL0000023102	GO:0005085
LL0000023102	GO:0050790
LL0000023102	GO:0005829
LL0000023102	GO:0031267
LL0000023102	GO:0005575
LL0000023103	NA
LL0000023104	GO:0008270
LL0000023104	GO:0008318
LL0000023104	GO:0005515
LL0000023104	GO:0005968
LL0000023104	GO:0018342
LL0000023104	GO:0018344
LL0000023104	GO:0004663
LL0000023105	NA
LL0000023106	GO:0008270
LL0000023106	GO:0007264
LL0000023106	GO:0016020
LL0000023106	GO:0005085
LL0000023106	GO:0015031
LL0000023106	GO:0050790
LL0000023106	GO:0005829
LL0000023106	GO:0006892
LL0000023107	GO:0005525
LL0000023107	GO:0003924
LL0000023107	GO:0006886
LL0000023108	GO:0006508
LL0000023108	GO:0004252
LL0000023109	GO:0005525
LL0000023110	NA
LL0000023111	NA
LL0000023112	GO:0008360
LL0000023112	GO:0016601
LL0000023112	GO:0008045
LL0000023112	GO:0030031
LL0000023112	GO:0007015
LL0000023112	GO:0042995
LL0000023112	GO:0005525
LL0000023112	GO:0030865
LL0000023112	GO:0003924
LL0000023112	GO:0043197
LL0000023112	GO:0031410
LL0000023112	GO:0016477
LL0000023112	GO:0019901
LL0000023112	GO:0007264
LL0000023112	GO:0007163
LL0000023112	GO:1902622
LL0000023112	GO:0007520
LL0000023112	GO:0043652
LL0000023112	GO:0005886
LL0000023112	GO:0032956
LL0000023112	GO:0005856
LL0000023112	GO:0042074
LL0000023112	GO:0005938
LL0000023112	GO:0030593
LL0000023113	GO:0008360
LL0000023113	GO:0016601
LL0000023113	GO:0019901
LL0000023113	GO:0008045
LL0000023113	GO:0007264
LL0000023113	GO:0030031
LL0000023113	GO:0007163
LL0000023113	GO:1902622
LL0000023113	GO:0007015
LL0000023113	GO:0043652
LL0000023113	GO:0042995
LL0000023113	GO:0005886
LL0000023113	GO:0005525
LL0000023113	GO:0030865
LL0000023113	GO:0032956
LL0000023113	GO:0005856
LL0000023113	GO:0003924
LL0000023113	GO:0005938
LL0000023113	GO:0043197
LL0000023113	GO:0031410
LL0000023113	GO:0016477
LL0000023114	GO:0008360
LL0000023114	GO:0019901
LL0000023114	GO:0007264
LL0000023114	GO:0007163
LL0000023114	GO:0007015
LL0000023114	GO:0043005
LL0000023114	GO:0042995
LL0000023114	GO:0005886
LL0000023114	GO:0005525
LL0000023114	GO:0030865
LL0000023114	GO:0032956
LL0000023114	GO:0005856
LL0000023114	GO:0003924
LL0000023114	GO:0005938
LL0000023114	GO:0031410
LL0000023115	GO:0008360
LL0000023115	GO:0016601
LL0000023115	GO:0008045
LL0000023115	GO:0030031
LL0000023115	GO:0009611
LL0000023115	GO:0007015
LL0000023115	GO:0042995
LL0000023115	GO:0002685
LL0000023115	GO:0005525
LL0000023115	GO:0030865
LL0000023115	GO:1990266
LL0000023115	GO:0048246
LL0000023115	GO:0003924
LL0000023115	GO:0031410
LL0000023115	GO:0050832
LL0000023115	GO:2000391
LL0000023115	GO:0019901
LL0000023115	GO:0007264
LL0000023115	GO:0007163
LL0000023115	GO:1902622
LL0000023115	GO:0090022
LL0000023115	GO:0043652
LL0000023115	GO:0001780
LL0000023115	GO:0042742
LL0000023115	GO:0005886
LL0000023115	GO:1905517
LL0000023115	GO:0002446
LL0000023115	GO:0032878
LL0000023115	GO:0032956
LL0000023115	GO:0005856
LL0000023115	GO:0005737
LL0000023115	GO:0005938
LL0000023115	GO:0030593
LL0000023116	GO:0008360
LL0000023116	GO:0019901
LL0000023116	GO:0007264
LL0000023116	GO:0007163
LL0000023116	GO:0007015
LL0000023116	GO:0043005
LL0000023116	GO:0042995
LL0000023116	GO:0005886
LL0000023116	GO:0005525
LL0000023116	GO:0030865
LL0000023116	GO:0032956
LL0000023116	GO:0005856
LL0000023116	GO:0003924
LL0000023116	GO:0005938
LL0000023116	GO:0031410
LL0000023117	GO:0008360
LL0000023117	GO:0019901
LL0000023117	GO:0007264
LL0000023117	GO:0031032
LL0000023117	GO:0007163
LL0000023117	GO:0021654
LL0000023117	GO:0007015
LL0000023117	GO:0043005
LL0000023117	GO:0042995
LL0000023117	GO:0005886
LL0000023117	GO:0005525
LL0000023117	GO:0030865
LL0000023117	GO:0032956
LL0000023117	GO:0005856
LL0000023117	GO:0003924
LL0000023117	GO:0005938
LL0000023117	GO:0031410
LL0000023118	GO:0007165
LL0000023118	GO:0032154
LL0000023118	GO:0005096
LL0000023118	GO:0048513
LL0000023118	GO:0007266
LL0000023118	GO:0000226
LL0000023118	GO:0005634
LL0000023118	GO:0051233
LL0000023118	GO:0051256
LL0000023118	GO:0000281
LL0000023118	GO:0050790
LL0000023118	GO:0097149
LL0000023118	GO:0030496
LL0000023119	GO:0005515
LL0000023120	GO:0005634
LL0000023120	GO:0090305
LL0000023120	GO:0006281
LL0000023120	GO:0000077
LL0000023120	GO:0008408
LL0000023120	GO:0006974
LL0000023120	GO:0030896
LL0000023121	GO:0000166
LL0000023121	GO:0005634
LL0000023121	GO:0006281
LL0000023121	GO:0005524
LL0000023121	GO:0000077
LL0000023121	GO:0003689
LL0000023121	GO:0003682
LL0000023121	GO:0006974
LL0000023121	GO:0007049
LL0000023121	GO:0031389
LL0000023121	GO:0033314
LL0000023122	GO:0006281
LL0000023122	GO:0003677
LL0000023122	GO:0061630
LL0000023122	GO:0006513
LL0000023122	GO:0006301
LL0000023122	GO:0003697
LL0000023123	GO:0007062
LL0000023123	GO:0005515
LL0000023123	GO:0008278
LL0000023124	GO:0005634
LL0000023124	GO:0007062
LL0000023124	GO:0005515
LL0000023124	GO:1990414
LL0000023124	GO:0048856
LL0000023124	GO:0007059
LL0000023124	GO:0008278
LL0000023124	GO:0003682
LL0000023124	GO:0005694
LL0000023125	GO:0005634
LL0000023125	GO:0007062
LL0000023125	GO:0005515
LL0000023125	GO:1990414
LL0000023125	GO:0048856
LL0000023125	GO:0007059
LL0000023125	GO:0008278
LL0000023125	GO:0003682
LL0000023125	GO:0005694
LL0000023126	NA
LL0000023127	NA
LL0000023128	GO:0006281
LL0000023128	GO:0070628
LL0000023128	GO:0031593
LL0000023128	GO:0006289
LL0000023128	GO:0000502
LL0000023128	GO:0006974
LL0000023128	GO:0003684
LL0000023128	GO:0005654
LL0000023128	GO:0005634
LL0000023128	GO:0043161
LL0000023128	GO:0005515
LL0000023128	GO:0043130
LL0000023128	GO:0005737
LL0000023128	GO:0005829
LL0000023129	GO:0016887
LL0000023129	GO:0006281
LL0000023129	GO:0005634
LL0000023129	GO:0000723
LL0000023129	GO:0140664
LL0000023129	GO:0030870
LL0000023130	GO:0006281
LL0000023130	GO:0007131
LL0000023130	GO:0003690
LL0000023130	GO:0000730
LL0000023130	GO:0070192
LL0000023130	GO:0003697
LL0000023130	GO:0000794
LL0000023130	GO:0000166
LL0000023130	GO:0005524
LL0000023130	GO:1990426
LL0000023130	GO:0008094
LL0000023130	GO:0006310
LL0000023130	GO:0000724
LL0000023130	GO:0046686
LL0000023130	GO:0006259
LL0000023130	GO:0006974
LL0000023130	GO:0042148
LL0000023130	GO:0006312
LL0000023130	GO:0003677
LL0000023130	GO:0005634
LL0000023130	GO:0051597
LL0000023130	GO:0000150
LL0000023130	GO:0140664
LL0000023130	GO:0071425
LL0000023131	GO:0006281
LL0000023131	GO:0005634
LL0000023131	GO:0003723
LL0000023131	GO:0003690
LL0000023131	GO:0003697
LL0000023132	GO:0033063
LL0000023132	GO:0006281
LL0000023132	GO:0008094
LL0000023132	GO:0003690
LL0000023132	GO:0000724
LL0000023132	GO:0000400
LL0000023132	GO:0003697
LL0000023132	GO:0005657
LL0000023132	GO:0000166
LL0000023132	GO:0003677
LL0000023132	GO:0005634
LL0000023132	GO:0005524
LL0000023132	GO:0140664
LL0000023133	GO:0033063
LL0000023133	GO:0006281
LL0000023133	GO:0000707
LL0000023133	GO:0007131
LL0000023133	GO:0033065
LL0000023133	GO:0000400
LL0000023133	GO:0008821
LL0000023133	GO:0000166
LL0000023133	GO:0005657
LL0000023133	GO:0003677
LL0000023133	GO:0005634
LL0000023133	GO:0005524
LL0000023133	GO:0140664
LL0000023134	GO:0006281
LL0000023134	GO:0005524
LL0000023134	GO:0003677
LL0000023134	GO:0140664
LL0000023135	GO:0005634
LL0000023135	GO:0006281
LL0000023135	GO:0045002
LL0000023135	GO:0000724
LL0000023135	GO:0006310
LL0000023135	GO:0006974
LL0000023135	GO:0000730
LL0000023135	GO:0006312
LL0000023136	GO:0000166
LL0000023136	GO:0005524
LL0000023136	GO:0005634
LL0000023136	GO:0006338
LL0000023136	GO:0007131
LL0000023136	GO:0140658
LL0000023136	GO:0000724
LL0000023136	GO:0015616
LL0000023137	GO:0005524
LL0000023137	GO:0140658
LL0000023138	GO:0000166
LL0000023138	GO:0016887
LL0000023138	GO:0003677
LL0000023138	GO:0005634
LL0000023138	GO:0005524
LL0000023138	GO:0006338
LL0000023138	GO:0140658
LL0000023139	GO:0000077
LL0000023139	GO:0006281
LL0000023139	GO:0030896
LL0000023140	NA
LL0000023141	GO:0005515
LL0000023141	GO:0007165
LL0000023141	GO:0030154
LL0000023141	GO:0048856
LL0000023141	GO:0007155
LL0000023142	GO:0003697
LL0000023143	GO:0006406
LL0000023143	GO:0005515
LL0000023144	GO:0007165
LL0000023145	GO:0005524
LL0000023145	GO:0007165
LL0000023145	GO:0004672
LL0000023145	GO:0006468
LL0000023146	NA
LL0000023147	NA
LL0000023148	GO:0005634
LL0000023148	GO:0032922
LL0000023148	GO:0046872
LL0000023148	GO:0006357
LL0000023149	GO:0005515
LL0000023149	GO:0003779
LL0000023149	GO:0005575
LL0000023150	NA
LL0000023151	NA
LL0000023152	NA
LL0000023153	GO:0005525
LL0000023153	GO:0007165
LL0000023153	GO:0001525
LL0000023153	GO:0003924
LL0000023153	GO:0016020
LL0000023153	GO:0003925
LL0000023153	GO:0019003
LL0000023153	GO:0007265
LL0000023153	GO:0005886
LL0000023154	GO:0007264
LL0000023154	GO:0007165
LL0000023154	GO:0005096
LL0000023154	GO:0031267
LL0000023155	GO:0005634
LL0000023155	GO:0051056
LL0000023155	GO:0005737
LL0000023155	GO:0005096
LL0000023155	GO:0007420
LL0000023155	GO:0043547
LL0000023156	GO:0005634
LL0000023156	GO:0051056
LL0000023156	GO:0005737
LL0000023156	GO:0005096
LL0000023156	GO:0043547
LL0000023157	GO:0090630
LL0000023157	GO:0051056
LL0000023157	GO:0005096
LL0000023158	GO:0007165
LL0000023158	GO:0007264
LL0000023158	GO:0005085
LL0000023158	GO:0007265
LL0000023158	GO:0005886
LL0000023158	GO:0043547
LL0000023159	GO:0007264
LL0000023159	GO:0005085
LL0000023160	GO:0007264
LL0000023160	GO:0005085
LL0000023160	GO:0032485
LL0000023161	GO:0003676
LL0000023161	GO:0005634
LL0000023161	GO:0003723
LL0000023162	GO:0003676
LL0000023162	GO:0003723
LL0000023163	NA
LL0000023164	NA
LL0000023165	GO:0015026
LL0000023165	GO:0007186
LL0000023165	GO:0015031
LL0000023165	GO:0043235
LL0000023165	GO:0008277
LL0000023165	GO:0006886
LL0000023165	GO:0009986
LL0000023165	GO:0016020
LL0000023165	GO:0006816
LL0000023165	GO:0016021
LL0000023165	GO:0032870
LL0000023165	GO:0031623
LL0000023165	GO:0072659
LL0000023166	GO:0005525
LL0000023166	GO:0006913
LL0000023166	GO:0003924
LL0000023167	GO:0006913
LL0000023167	GO:0005813
LL0000023167	GO:0005737
LL0000023167	GO:0046907
LL0000023167	GO:0050790
LL0000023167	GO:0005096
LL0000023167	GO:0046604
LL0000023167	GO:0005643
LL0000023168	GO:0005515
LL0000023169	NA
LL0000023170	GO:0005737
LL0000023170	GO:0046907
LL0000023170	GO:0050790
LL0000023170	GO:0005096
LL0000023170	GO:0006611
LL0000023170	GO:0005643
LL0000023171	GO:0005737
LL0000023171	GO:0046907
LL0000023171	GO:0050790
LL0000023171	GO:0005096
LL0000023171	GO:0006611
LL0000023171	GO:0005643
LL0000023172	GO:0005515
LL0000023173	NA
LL0000023174	NA
LL0000023175	NA
LL0000023176	GO:0007165
LL0000023176	GO:0060536
LL0000023176	GO:0060026
LL0000023176	GO:0005886
LL0000023176	GO:0005525
LL0000023176	GO:0007507
LL0000023176	GO:0000165
LL0000023176	GO:0003428
LL0000023176	GO:0003924
LL0000023176	GO:0016020
LL0000023176	GO:0071320
LL0000023176	GO:0003925
LL0000023176	GO:0019003
LL0000023176	GO:0004708
LL0000023176	GO:0032486
LL0000023176	GO:2000301
LL0000023177	GO:0005525
LL0000023177	GO:0007165
LL0000023177	GO:0003924
LL0000023177	GO:0016020
LL0000023177	GO:0071320
LL0000023177	GO:0003925
LL0000023177	GO:0019003
LL0000023177	GO:0032486
LL0000023177	GO:0005886
LL0000023177	GO:2000301
LL0000023178	GO:0005525
LL0000023178	GO:0007165
LL0000023178	GO:0003924
LL0000023178	GO:0016020
LL0000023178	GO:0032486
LL0000023181	GO:0090630
LL0000023181	GO:0051056
LL0000023181	GO:0005737
LL0000023181	GO:0005096
LL0000023181	GO:0005886
LL0000023182	GO:0090630
LL0000023182	GO:0005737
LL0000023182	GO:0051056
LL0000023182	GO:0005096
LL0000023182	GO:0005886
LL0000023183	NA
LL0000023184	GO:0007165
LL0000023184	GO:0005886
LL0000023184	GO:0005525
LL0000023184	GO:0030659
LL0000023184	GO:0003924
LL0000023184	GO:0098588
LL0000023184	GO:0016020
LL0000023184	GO:0003925
LL0000023184	GO:0019003
LL0000023184	GO:0010008
LL0000023184	GO:0032486
LL0000023184	GO:0055038
LL0000023184	GO:0030336
LL0000023185	GO:0005525
LL0000023185	GO:0007165
LL0000023185	GO:0003924
LL0000023185	GO:0016020
LL0000023185	GO:0032486
LL0000023186	GO:0007165
LL0000023186	GO:0005886
LL0000023186	GO:0005525
LL0000023186	GO:0030659
LL0000023186	GO:0003924
LL0000023186	GO:0098588
LL0000023186	GO:0016020
LL0000023186	GO:0003925
LL0000023186	GO:0019003
LL0000023186	GO:0010008
LL0000023186	GO:0032486
LL0000023186	GO:0055038
LL0000023186	GO:0030336
LL0000023187	GO:0005525
LL0000023187	GO:0007165
LL0000023187	GO:0003924
LL0000023187	GO:0016020
LL0000023187	GO:0032486
LL0000023188	GO:0007264
LL0000023188	GO:0005085
LL0000023188	GO:0007265
LL0000023188	GO:0005886
LL0000023188	GO:0043547
LL0000023189	GO:0007264
LL0000023189	GO:0005085
LL0000023189	GO:0007265
LL0000023189	GO:0005886
LL0000023189	GO:0043547
LL0000023190	GO:0007264
LL0000023190	GO:0007165
LL0000023190	GO:0005096
LL0000023190	GO:0005085
LL0000023190	GO:0005770
LL0000023190	GO:0007265
LL0000023190	GO:0005886
LL0000023190	GO:0043547
LL0000023190	GO:0042127
LL0000023190	GO:0030139
LL0000023190	GO:0005515
LL0000023190	GO:0005768
LL0000023190	GO:0048471
LL0000023190	GO:0070161
LL0000023190	GO:0070374
LL0000023190	GO:0016020
LL0000023190	GO:0030154
LL0000023190	GO:0016324
LL0000023191	GO:0007264
LL0000023191	GO:0005085
LL0000023191	GO:0048856
LL0000023191	GO:0007265
LL0000023191	GO:0035556
LL0000023191	GO:0005886
LL0000023191	GO:0043547
LL0000023192	GO:0007264
LL0000023192	GO:0005085
LL0000023192	GO:0035556
LL0000023193	GO:0007264
LL0000023193	GO:0005085
LL0000023193	GO:0007265
LL0000023193	GO:0005886
LL0000023193	GO:0043547
LL0000023194	GO:0007264
LL0000023194	GO:0005085
LL0000023194	GO:0048856
LL0000023194	GO:0007265
LL0000023194	GO:0005886
LL0000023194	GO:0035556
LL0000023194	GO:0043547
LL0000023195	GO:0030139
LL0000023195	GO:0005515
LL0000023195	GO:0007264
LL0000023195	GO:0007165
LL0000023195	GO:0005085
LL0000023195	GO:0007265
LL0000023195	GO:0005886
LL0000023195	GO:0016324
LL0000023195	GO:0043547
LL0000023196	GO:0007264
LL0000023196	GO:0005085
LL0000023196	GO:0007265
LL0000023196	GO:0005886
LL0000023196	GO:0043547
LL0000023197	GO:0007165
LL0000023198	NA
LL0000023199	NA
LL0000023200	GO:0003677
LL0000023200	GO:0005634
LL0000023200	GO:0003700
LL0000023200	GO:0008270
LL0000023200	GO:0048384
LL0000023200	GO:0046872
LL0000023200	GO:0004879
LL0000023200	GO:0006355
LL0000023200	GO:0043565
LL0000023201	GO:0005634
LL0000023201	GO:0003677
LL0000023201	GO:0048384
LL0000023201	GO:0003700
LL0000023201	GO:0008270
LL0000023201	GO:0004879
LL0000023201	GO:0046872
LL0000023201	GO:0006355
LL0000023201	GO:0043565
LL0000023202	GO:0003677
LL0000023202	GO:0005634
LL0000023202	GO:0003700
LL0000023202	GO:0008270
LL0000023202	GO:0048384
LL0000023202	GO:0046872
LL0000023202	GO:0004879
LL0000023202	GO:0006355
LL0000023202	GO:0043565
LL0000023203	GO:0005634
LL0000023203	GO:0003677
LL0000023203	GO:0048384
LL0000023203	GO:0003700
LL0000023203	GO:0008270
LL0000023203	GO:0004879
LL0000023203	GO:0006355
LL0000023203	GO:0043565
LL0000023204	GO:0004623
LL0000023204	GO:0070292
LL0000023204	GO:0005737
LL0000023204	GO:0016020
LL0000023204	GO:0016021
LL0000023204	GO:0008970
LL0000023204	GO:0016410
LL0000023205	GO:0004623
LL0000023205	GO:0070292
LL0000023205	GO:0005737
LL0000023205	GO:0016020
LL0000023205	GO:0016021
LL0000023205	GO:0008970
LL0000023205	GO:0016410
LL0000023206	GO:0000166
LL0000023206	GO:0005524
LL0000023206	GO:0006418
LL0000023206	GO:0004812
LL0000023206	GO:0004814
LL0000023206	GO:0005737
LL0000023206	GO:0006420
LL0000023206	GO:0016874
LL0000023206	GO:0006412
LL0000023207	GO:0000166
LL0000023207	GO:0006418
LL0000023207	GO:0005524
LL0000023207	GO:0004812
LL0000023207	GO:0004814
LL0000023207	GO:0005737
LL0000023207	GO:0006420
LL0000023208	GO:0046580
LL0000023208	GO:0005515
LL0000023208	GO:0007165
LL0000023208	GO:0043087
LL0000023208	GO:0005096
LL0000023208	GO:0043547
LL0000023209	GO:0046580
LL0000023209	GO:0005515
LL0000023209	GO:0007165
LL0000023209	GO:0005096
LL0000023209	GO:0043087
LL0000023209	GO:0043547
LL0000023209	GO:0050896
LL0000023210	GO:0046580
LL0000023210	GO:0007165
LL0000023210	GO:0046872
LL0000023210	GO:0043087
LL0000023210	GO:0005096
LL0000023210	GO:0005543
LL0000023210	GO:0035556
LL0000023211	GO:0046580
LL0000023211	GO:0007165
LL0000023211	GO:0043087
LL0000023211	GO:0005096
LL0000023211	GO:0035556
LL0000023212	GO:0046580
LL0000023212	GO:0071277
LL0000023212	GO:0046872
LL0000023212	GO:0007165
LL0000023212	GO:0005096
LL0000023212	GO:0043087
LL0000023212	GO:0005543
LL0000023212	GO:0035556
LL0000023213	GO:0046580
LL0000023213	GO:0005543
LL0000023214	GO:0007165
LL0000023214	GO:0005096
LL0000023214	GO:0043087
LL0000023215	GO:0007165
LL0000023215	GO:0005096
LL0000023215	GO:0043087
LL0000023216	GO:0005525
LL0000023216	GO:0007165
LL0000023216	GO:0031681
LL0000023216	GO:0003924
LL0000023216	GO:0003925
LL0000023217	GO:0005525
LL0000023217	GO:0007165
LL0000023217	GO:0003924
LL0000023217	GO:0016020
LL0000023217	GO:0003925
LL0000023217	GO:0019003
LL0000023217	GO:0031101
LL0000023217	GO:0005886
LL0000023218	GO:0005525
LL0000023218	GO:0007165
LL0000023218	GO:0003924
LL0000023218	GO:0016020
LL0000023218	GO:0003925
LL0000023218	GO:0019003
LL0000023218	GO:0031101
LL0000023218	GO:0005886
LL0000023219	GO:0005525
LL0000023219	GO:0003924
LL0000023219	GO:0005509
LL0000023220	GO:0007264
LL0000023220	GO:0005085
LL0000023220	GO:0050790
LL0000023221	NA
LL0000023222	GO:0035023
LL0000023222	GO:0005515
LL0000023222	GO:0007264
LL0000023222	GO:0005085
LL0000023222	GO:0046578
LL0000023222	GO:0007265
LL0000023222	GO:0005886
LL0000023222	GO:0035556
LL0000023222	GO:0043547
LL0000023223	GO:0005515
LL0000023223	GO:0007264
LL0000023223	GO:0005085
LL0000023223	GO:0050790
LL0000023224	GO:0035023
LL0000023224	GO:0005515
LL0000023224	GO:0007264
LL0000023224	GO:0005085
LL0000023224	GO:0046578
LL0000023227	GO:0007264
LL0000023227	GO:0046872
LL0000023227	GO:0005509
LL0000023227	GO:0043087
LL0000023227	GO:0005096
LL0000023227	GO:0005085
LL0000023227	GO:0050790
LL0000023227	GO:0007265
LL0000023227	GO:0048513
LL0000023227	GO:0005886
LL0000023227	GO:0050896
LL0000023227	GO:0043547
LL0000023228	GO:0046872
LL0000023228	GO:0007264
LL0000023228	GO:0005509
LL0000023228	GO:0005085
LL0000023228	GO:0001945
LL0000023228	GO:0050790
LL0000023228	GO:0007265
LL0000023228	GO:0048513
LL0000023228	GO:0005886
LL0000023228	GO:0050896
LL0000023228	GO:0043547
LL0000023229	GO:0035024
LL0000023229	GO:0005911
LL0000023229	GO:0005515
LL0000023229	GO:0007165
LL0000023229	GO:0001525
LL0000023229	GO:0001944
LL0000023229	GO:0051020
LL0000023229	GO:0043087
LL0000023229	GO:2000299
LL0000023230	GO:0005525
LL0000023230	GO:0003924
LL0000023231	NA
LL0000023232	GO:0005525
LL0000023232	GO:0000166
LL0000023232	GO:0005634
LL0000023232	GO:0003924
LL0000023232	GO:0003925
LL0000023232	GO:0005730
LL0000023232	GO:0016787
LL0000023232	GO:0045943
LL0000023233	GO:0005525
LL0000023233	GO:0003924
LL0000023234	GO:0005525
LL0000023234	GO:0007165
LL0000023234	GO:0003924
LL0000023234	GO:0016020
LL0000023235	GO:0005634
LL0000023235	GO:0015630
LL0000023235	GO:0005856
LL0000023235	GO:0070507
LL0000023235	GO:0005515
LL0000023235	GO:0007165
LL0000023235	GO:0007265
LL0000023235	GO:0048513
LL0000023235	GO:0005874
LL0000023236	GO:0007165
LL0000023237	NA
LL0000023238	GO:0007165
LL0000023238	GO:0042981
LL0000023239	NA
LL0000023240	GO:0007165
LL0000023240	GO:0042981
LL0000023243	GO:0005856
LL0000023243	GO:0007165
LL0000023243	GO:0031267
LL0000023243	GO:0042981
LL0000023244	GO:0007165
LL0000023244	GO:0042981
LL0000023244	GO:0005575
LL0000023245	GO:0070507
LL0000023245	GO:0007165
LL0000023246	NA
LL0000023247	NA
LL0000023248	NA
LL0000023249	GO:0007165
LL0000023249	GO:0016197
LL0000023250	GO:0003676
LL0000023250	GO:0005634
LL0000023250	GO:0003723
LL0000023250	GO:0000381
LL0000023250	GO:0003729
LL0000023251	GO:0003676
LL0000023251	GO:0005634
LL0000023251	GO:0003723
LL0000023251	GO:0000381
LL0000023251	GO:0003729
LL0000023252	GO:0005634
LL0000023252	GO:0051726
LL0000023252	GO:0006357
LL0000023253	GO:0019901
LL0000023253	GO:0034045
LL0000023253	GO:0006996
LL0000023253	GO:0000422
LL0000023253	GO:0061723
LL0000023253	GO:0000045
LL0000023253	GO:0034727
LL0000023253	GO:0006914
LL0000023253	GO:0061709
LL0000023253	GO:0001934
LL0000023253	GO:1990316
LL0000023253	GO:0030242
LL0000023253	GO:0019898
LL0000023253	GO:0060090
LL0000023254	GO:0005634
LL0000023254	GO:0005515
LL0000023255	GO:0005634
LL0000023255	GO:0005515
LL0000023256	NA
LL0000023257	NA
LL0000023258	NA
LL0000023259	NA
LL0000023260	NA
LL0000023261	GO:0006364
LL0000023262	GO:0003676
LL0000023262	GO:0005634
LL0000023262	GO:0008380
LL0000023262	GO:0003723
LL0000023262	GO:0043484
LL0000023262	GO:0006397
LL0000023263	NA
LL0000023264	NA
LL0000023265	GO:0003676
LL0000023265	GO:0005634
LL0000023265	GO:0003723
LL0000023265	GO:0005737
LL0000023265	GO:0000381
LL0000023265	GO:0043484
LL0000023265	GO:0007399
LL0000023265	GO:0003729
LL0000023266	GO:0003676
LL0000023266	GO:0005634
LL0000023266	GO:0003723
LL0000023266	GO:0005737
LL0000023266	GO:0000381
LL0000023266	GO:0043484
LL0000023266	GO:0007399
LL0000023266	GO:0003729
LL0000023267	GO:0004747
LL0000023267	GO:0006014
LL0000023267	GO:0016773
LL0000023267	GO:0016301
LL0000023268	NA
LL0000023269	GO:0051302
LL0000023269	GO:0005667
LL0000023269	GO:0005634
LL0000023269	GO:0051726
LL0000023269	GO:0006357
LL0000023270	GO:0003676
LL0000023270	GO:0005634
LL0000023270	GO:0008380
LL0000023270	GO:0003723
LL0000023270	GO:0000381
LL0000023270	GO:0046872
LL0000023270	GO:0042981
LL0000023270	GO:0000398
LL0000023271	GO:0003676
LL0000023271	GO:0005634
LL0000023271	GO:0003723
LL0000023271	GO:0000381
LL0000023271	GO:0003727
LL0000023272	NA
LL0000023273	NA
LL0000023274	NA
LL0000023275	GO:0003676
LL0000023275	GO:0008270
LL0000023275	GO:0003723
LL0000023275	GO:0030509
LL0000023276	NA
LL0000023277	NA
LL0000023278	GO:0003676
LL0000023278	GO:0005634
LL0000023278	GO:0008380
LL0000023278	GO:0045292
LL0000023278	GO:0003723
LL0000023278	GO:0000380
LL0000023278	GO:0005681
LL0000023278	GO:0006397
LL0000023278	GO:0000398
LL0000023278	GO:0005654
LL0000023279	GO:0003676
LL0000023279	GO:0003723
LL0000023280	NA
LL0000023281	NA
LL0000023282	GO:0003676
LL0000023282	GO:0003723
LL0000023282	GO:0046872
LL0000023283	NA
LL0000023284	GO:0048702
LL0000023284	GO:0006397
LL0000023284	GO:0003730
LL0000023284	GO:0003676
LL0000023284	GO:0005634
LL0000023284	GO:0003723
LL0000023284	GO:0003228
LL0000023284	GO:0003229
LL0000023284	GO:0000381
LL0000023284	GO:0001756
LL0000023284	GO:0007519
LL0000023284	GO:0048255
LL0000023284	GO:0010831
LL0000023284	GO:0005829
LL0000023284	GO:0001947
LL0000023284	GO:0072359
LL0000023285	GO:0003676
LL0000023285	GO:0005634
LL0000023285	GO:0003723
LL0000023285	GO:0000381
LL0000023285	GO:0003729
LL0000023285	GO:0006397
LL0000023286	GO:0003676
LL0000023286	GO:0005634
LL0000023286	GO:0003723
LL0000023286	GO:0000381
LL0000023286	GO:0003729
LL0000023286	GO:0006397
LL0000023287	GO:0003676
LL0000023287	GO:0005634
LL0000023287	GO:0003723
LL0000023287	GO:0046872
LL0000023287	GO:0006397
LL0000023288	GO:0003676
LL0000023288	GO:0005634
LL0000023288	GO:0003723
LL0000023288	GO:0046872
LL0000023288	GO:0006397
LL0000023289	GO:0003676
LL0000023289	GO:0003723
LL0000023289	GO:0005730
LL0000023290	GO:0003676
LL0000023290	GO:0003723
LL0000023291	NA
LL0000023292	GO:0003676
LL0000023292	GO:0003723
LL0000023292	GO:0005575
LL0000023293	GO:0003676
LL0000023293	GO:0005634
LL0000023293	GO:0003723
LL0000023293	GO:0000381
LL0000023293	GO:0048255
LL0000023293	GO:0005829
LL0000023293	GO:0003730
LL0000023294	GO:0003676
LL0000023294	GO:0005634
LL0000023294	GO:0003723
LL0000023294	GO:0006397
LL0000023295	GO:0003676
LL0000023295	GO:0005634
LL0000023295	GO:0003723
LL0000023295	GO:0006397
LL0000023296	GO:0003676
LL0000023296	GO:0008270
LL0000023296	GO:0003723
LL0000023297	GO:0003676
LL0000023297	GO:0008270
LL0000023297	GO:0003723
LL0000023297	GO:0016607
LL0000023297	GO:0003729
LL0000023297	GO:0000398
LL0000023297	GO:0003730
LL0000023298	GO:0003676
LL0000023298	GO:0003723
LL0000023298	GO:0016607
LL0000023298	GO:0003729
LL0000023298	GO:0000398
LL0000023299	NA
LL0000023300	GO:0003676
LL0000023300	GO:0003723
LL0000023301	GO:0003676
LL0000023301	GO:0003723
LL0000023302	GO:0003676
LL0000023302	GO:0003723
LL0000023303	GO:0003676
LL0000023303	GO:0005634
LL0000023303	GO:0003723
LL0000023303	GO:0060322
LL0000023303	GO:0003729
LL0000023303	GO:2000742
LL0000023303	GO:0016554
LL0000023304	GO:0003676
LL0000023305	GO:0003676
LL0000023305	GO:0008380
LL0000023305	GO:0003723
LL0000023305	GO:0000381
LL0000023305	GO:0005681
LL0000023305	GO:0042981
LL0000023306	GO:0003676
LL0000023306	GO:0003723
LL0000023307	GO:0003676
LL0000023307	GO:0005634
LL0000023307	GO:0003723
LL0000023307	GO:0021693
LL0000023307	GO:0000381
LL0000023307	GO:0007409
LL0000023307	GO:0003727
LL0000023307	GO:0005654
LL0000023308	GO:0003676
LL0000023308	GO:0005634
LL0000023308	GO:0003723
LL0000023308	GO:0005737
LL0000023308	GO:0003729
LL0000023308	GO:0006396
LL0000023309	NA
LL0000023310	GO:0003676
LL0000023310	GO:0003723
LL0000023310	GO:1990904
LL0000023311	GO:0003676
LL0000023311	GO:0003723
LL0000023312	GO:0003676
LL0000023312	GO:0005634
LL0000023312	GO:0003723
LL0000023312	GO:0008143
LL0000023312	GO:0005829
LL0000023312	GO:0008266
LL0000023312	GO:1990904
LL0000023312	GO:0003730
LL0000023313	GO:0003676
LL0000023313	GO:0003723
LL0000023313	GO:1990904
LL0000023314	GO:0003676
LL0000023314	GO:0003723
LL0000023315	GO:0003676
LL0000023315	GO:0003723
LL0000023316	GO:0005634
LL0000023316	GO:0002138
LL0000023316	GO:0005504
LL0000023316	GO:0015908
LL0000023316	GO:0005829
LL0000023316	GO:0008289
LL0000023316	GO:0006776
LL0000023317	GO:0005634
LL0000023317	GO:0002138
LL0000023317	GO:0005504
LL0000023317	GO:0015908
LL0000023317	GO:0005829
LL0000023317	GO:0008289
LL0000023317	GO:0006776
LL0000023318	NA
LL0000023319	GO:0005634
LL0000023319	GO:0005504
LL0000023319	GO:0015908
LL0000023319	GO:0005829
LL0000023319	GO:0008289
LL0000023320	GO:0006508
LL0000023320	GO:0008236
LL0000023320	GO:1904768
LL0000023320	GO:0019841
LL0000023320	GO:0070538
LL0000023321	GO:0005615
LL0000023321	GO:0032526
LL0000023321	GO:0001889
LL0000023321	GO:0034633
LL0000023321	GO:0034632
LL0000023321	GO:0019841
LL0000023321	GO:0005576
LL0000023321	GO:0005501
LL0000023322	NA
LL0000023323	NA
LL0000023324	GO:0005634
LL0000023324	GO:0005504
LL0000023324	GO:0061371
LL0000023324	GO:0015908
LL0000023324	GO:0005829
LL0000023324	GO:0008289
LL0000023324	GO:0060972
LL0000023325	GO:0005634
LL0000023325	GO:0005504
LL0000023325	GO:0015908
LL0000023325	GO:0005829
LL0000023325	GO:0008289
LL0000023325	GO:0005575
LL0000023326	GO:0014002
LL0000023326	GO:0060041
LL0000023326	GO:0039022
LL0000023326	GO:0000978
LL0000023326	GO:0002040
LL0000023326	GO:0022008
LL0000023326	GO:0039021
LL0000023326	GO:0001228
LL0000023326	GO:0048513
LL0000023326	GO:0009653
LL0000023326	GO:0060429
LL0000023326	GO:0045944
LL0000023326	GO:0060840
LL0000023326	GO:0007507
LL0000023326	GO:0003700
LL0000023326	GO:0072149
LL0000023326	GO:0030325
LL0000023326	GO:0002193
LL0000023326	GO:0003140
LL0000023326	GO:0006355
LL0000023326	GO:0007367
LL0000023326	GO:0007368
LL0000023326	GO:0006357
LL0000023326	GO:0000981
LL0000023326	GO:0003677
LL0000023326	GO:0005634
LL0000023326	GO:0007219
LL0000023326	GO:0001756
LL0000023326	GO:0001757
LL0000023327	GO:0039022
LL0000023327	GO:0000978
LL0000023327	GO:0002040
LL0000023327	GO:0022008
LL0000023327	GO:0039021
LL0000023327	GO:0001228
LL0000023327	GO:0048513
LL0000023327	GO:0009653
LL0000023327	GO:0060429
LL0000023327	GO:0045944
LL0000023327	GO:0060840
LL0000023327	GO:0007507
LL0000023327	GO:0003700
LL0000023327	GO:0072149
LL0000023327	GO:0030325
LL0000023327	GO:0002193
LL0000023327	GO:0003140
LL0000023327	GO:0006355
LL0000023327	GO:0007368
LL0000023327	GO:0006357
LL0000023327	GO:0000981
LL0000023327	GO:0003677
LL0000023327	GO:0005634
LL0000023327	GO:0007219
LL0000023327	GO:0001756
LL0000023328	GO:0005634
LL0000023328	GO:0003677
LL0000023328	GO:0003700
LL0000023328	GO:0000978
LL0000023328	GO:0006355
LL0000023328	GO:0001228
LL0000023328	GO:0048513
LL0000023328	GO:0009653
LL0000023328	GO:0060429
LL0000023328	GO:0045944
LL0000023328	GO:0006357
LL0000023328	GO:0000981
LL0000023329	GO:0003676
LL0000023329	GO:0003723
LL0000023330	NA
LL0000023331	GO:0003676
LL0000023331	GO:0005515
LL0000023331	GO:0031290
LL0000023331	GO:0090259
LL0000023331	GO:0003723
LL0000023331	GO:0042803
LL0000023331	GO:0005737
LL0000023331	GO:0046660
LL0000023331	GO:0003729
LL0000023331	GO:0051151
LL0000023331	GO:0048813
LL0000023332	GO:0046872
LL0000023333	NA
LL0000023334	NA
LL0000023335	GO:0042129
LL0000023335	GO:0061630
LL0000023335	GO:0010494
LL0000023335	GO:0000209
LL0000023335	GO:0000932
LL0000023335	GO:0006511
LL0000023335	GO:0003730
LL0000023335	GO:0000288
LL0000023335	GO:0010608
LL0000023335	GO:0003723
LL0000023335	GO:0046872
LL0000023335	GO:0003725
LL0000023335	GO:0035613
LL0000023335	GO:0003729
LL0000023335	GO:0016740
LL0000023335	GO:0050863
LL0000023336	NA
LL0000023337	GO:0005615
LL0000023337	GO:0016020
LL0000023337	GO:0016021
LL0000023337	GO:0008544
LL0000023337	GO:0036303
LL0000023338	NA
LL0000023339	GO:0033173
LL0000023339	GO:0003676
LL0000023339	GO:0005634
LL0000023339	GO:0005737
LL0000023339	GO:0050790
LL0000023339	GO:0002040
LL0000023339	GO:0008597
LL0000023339	GO:0019722
LL0000023340	GO:0003676
LL0000023340	GO:0005634
LL0000023340	GO:0005737
LL0000023340	GO:0050790
LL0000023340	GO:0008597
LL0000023340	GO:0019722
LL0000023341	NA
LL0000023342	GO:0061298
LL0000023342	GO:0005515
LL0000023342	GO:0001568
LL0000023342	GO:0005737
LL0000023343	GO:0005515
LL0000023343	GO:0005737
LL0000023344	GO:0005737
LL0000023344	GO:0050790
LL0000023344	GO:0005085
LL0000023345	NA
LL0000023346	NA
LL0000023347	NA
LL0000023348	GO:0080120
LL0000023348	GO:0004175
LL0000023348	GO:0005783
LL0000023348	GO:0008233
LL0000023348	GO:0110165
LL0000023348	GO:0004222
LL0000023348	GO:0005789
LL0000023348	GO:0071586
LL0000023348	GO:0016020
LL0000023348	GO:0006508
LL0000023348	GO:0016021
LL0000023348	GO:0030176
LL0000023348	GO:0016485
LL0000023348	GO:0016787
LL0000023349	GO:0080120
LL0000023349	GO:0004175
LL0000023349	GO:0005783
LL0000023349	GO:0008233
LL0000023349	GO:0110165
LL0000023349	GO:0004222
LL0000023349	GO:0005789
LL0000023349	GO:0071586
LL0000023349	GO:0016020
LL0000023349	GO:0006508
LL0000023349	GO:0016021
LL0000023349	GO:0030176
LL0000023349	GO:0016485
LL0000023349	GO:0016787
LL0000023350	GO:0005634
LL0000023350	GO:0008270
LL0000023350	GO:0061630
LL0000023350	GO:0046872
LL0000023350	GO:0006511
LL0000023350	GO:0016567
LL0000023351	GO:0003824
LL0000023351	GO:0042254
LL0000023351	GO:0006396
LL0000023351	GO:0005730
LL0000023352	GO:0005509
LL0000023353	GO:0046872
LL0000023353	GO:0005509
LL0000023353	GO:0005783
LL0000023354	GO:0046872
LL0000023354	GO:0005509
LL0000023354	GO:0005783
LL0000023355	NA
LL0000023356	GO:0005634
LL0000023357	NA
LL0000023358	GO:0046872
LL0000023358	GO:0005509
LL0000023358	GO:0036368
LL0000023359	GO:0046872
LL0000023359	GO:0005509
LL0000023359	GO:0036368
LL0000023359	GO:0005575
LL0000023360	GO:0046872
LL0000023360	GO:0005509
LL0000023360	GO:0036368
LL0000023360	GO:0005575
LL0000023361	GO:0046872
LL0000023361	GO:0005509
LL0000023362	GO:0008150
LL0000023362	GO:0005575
LL0000023362	GO:0003674
LL0000023363	NA
LL0000023364	NA
LL0000023365	GO:0002138
LL0000023365	GO:0052650
LL0000023365	GO:0016491
LL0000023366	NA
LL0000023367	NA
LL0000023368	NA
LL0000023369	NA
LL0000023370	GO:0016491
LL0000023371	GO:0016229
LL0000023371	GO:0001754
LL0000023371	GO:0004745
LL0000023371	GO:0001523
LL0000023371	GO:0060041
LL0000023371	GO:0016491
LL0000023371	GO:0043231
LL0000023371	GO:0016020
LL0000023371	GO:0016021
LL0000023371	GO:0008202
LL0000023371	GO:0035238
LL0000023372	GO:0016616
LL0000023372	GO:0042572
LL0000023372	GO:0006703
LL0000023372	GO:0004303
LL0000023372	GO:0004745
LL0000023372	GO:0052650
LL0000023372	GO:0016491
LL0000023372	GO:0005737
LL0000023372	GO:0016020
LL0000023372	GO:0006629
LL0000023372	GO:0005829
LL0000023372	GO:0050896
LL0000023373	GO:0006703
LL0000023373	GO:0004303
LL0000023373	GO:0016491
LL0000023373	GO:0005737
LL0000023374	NA
LL0000023375	GO:0007062
LL0000023375	GO:0005515
LL0000023375	GO:0008278
LL0000023376	GO:0007062
LL0000023376	GO:0005515
LL0000023376	GO:0008278
LL0000023377	GO:0005515
LL0000023377	GO:1904684
LL0000023377	GO:0008191
LL0000023378	GO:0006281
LL0000023378	GO:0032392
LL0000023378	GO:0006260
LL0000023378	GO:0006310
LL0000023378	GO:0000724
LL0000023378	GO:0048856
LL0000023378	GO:0004386
LL0000023378	GO:0009378
LL0000023378	GO:0005694
LL0000023378	GO:0043138
LL0000023378	GO:0006268
LL0000023378	GO:0003676
LL0000023378	GO:0000166
LL0000023378	GO:0005524
LL0000023378	GO:0005634
LL0000023378	GO:0005737
LL0000023378	GO:0032508
LL0000023378	GO:0016787
LL0000023379	GO:0003676
LL0000023379	GO:0005524
LL0000023379	GO:0008270
LL0000023379	GO:0006260
LL0000023380	NA
LL0000023381	GO:0005789
LL0000023381	GO:0016020
LL0000023381	GO:0071782
LL0000023381	GO:0016021
LL0000023381	GO:0005881
LL0000023381	GO:0071786
LL0000023381	GO:0008017
LL0000023382	GO:0016020
LL0000023382	GO:0016021
LL0000023383	NA
LL0000023384	NA
LL0000023385	NA
LL0000023386	NA
LL0000023387	GO:0034097
LL0000023387	GO:0000978
LL0000023387	GO:0006355
LL0000023387	GO:0038061
LL0000023387	GO:0048513
LL0000023387	GO:0009653
LL0000023387	GO:0007420
LL0000023387	GO:0060429
LL0000023387	GO:0007249
LL0000023387	GO:0006357
LL0000023387	GO:0000981
LL0000023387	GO:0003677
LL0000023387	GO:0003700
LL0000023387	GO:0006954
LL0000023387	GO:0046982
LL0000023387	GO:0005737
LL0000023387	GO:0045893
LL0000023387	GO:0045087
LL0000023388	GO:0034097
LL0000023388	GO:0000978
LL0000023388	GO:0007498
LL0000023388	GO:0006355
LL0000023388	GO:0038061
LL0000023388	GO:0048513
LL0000023388	GO:0009653
LL0000023388	GO:0060429
LL0000023388	GO:0007249
LL0000023388	GO:0051092
LL0000023388	GO:0006357
LL0000023388	GO:0000981
LL0000023388	GO:0003677
LL0000023388	GO:0005634
LL0000023388	GO:0009948
LL0000023388	GO:0003700
LL0000023388	GO:0006954
LL0000023388	GO:0005737
LL0000023388	GO:0043066
LL0000023388	GO:0045087
LL0000023388	GO:0043065
LL0000023388	GO:0071159
LL0000023389	GO:0034097
LL0000023389	GO:0000978
LL0000023389	GO:0006355
LL0000023389	GO:0038061
LL0000023389	GO:0048513
LL0000023389	GO:0009653
LL0000023389	GO:0060429
LL0000023389	GO:0007249
LL0000023389	GO:0006357
LL0000023389	GO:0000981
LL0000023389	GO:0003677
LL0000023389	GO:0005634
LL0000023389	GO:0003700
LL0000023389	GO:0006954
LL0000023389	GO:0005737
LL0000023389	GO:0045087
LL0000023390	GO:0005802
LL0000023390	GO:0005515
LL0000023390	GO:0032367
LL0000023391	NA
LL0000023392	NA
LL0000023393	NA
LL0000023394	GO:0016020
LL0000023394	GO:0006915
LL0000023394	GO:0016021
LL0000023395	GO:0005525
LL0000023395	GO:0003924
LL0000023395	GO:0003925
LL0000023395	GO:1901842
LL0000023395	GO:0005246
LL0000023395	GO:0005886
LL0000023396	NA
LL0000023397	NA
LL0000023398	GO:0005975
LL0000023399	GO:0005515
LL0000023399	GO:0046872
LL0000023399	GO:0005509
LL0000023399	GO:0016197
LL0000023399	GO:0006897
LL0000023399	GO:0006898
LL0000023400	GO:0005515
LL0000023400	GO:0005509
LL0000023401	GO:0051179
LL0000023401	GO:0060271
LL0000023401	GO:0005737
LL0000023401	GO:0006890
LL0000023401	GO:0043231
LL0000023401	GO:0016020
LL0000023401	GO:0030173
LL0000023401	GO:0016021
LL0000023401	GO:0005783
LL0000023401	GO:0003674
LL0000023401	GO:0006621
LL0000023402	GO:0040036
LL0000023402	GO:0048839
LL0000023402	GO:0031063
LL0000023402	GO:0060536
LL0000023402	GO:0006355
LL0000023402	GO:0043565
LL0000023402	GO:0003682
LL0000023402	GO:0060037
LL0000023402	GO:0045879
LL0000023402	GO:0005634
LL0000023402	GO:0045892
LL0000023402	GO:0046872
LL0000023402	GO:0003714
LL0000023402	GO:0051216
LL0000023403	GO:0005634
LL0000023403	GO:0045892
LL0000023403	GO:0003714
LL0000023403	GO:0006355
LL0000023403	GO:0043565
LL0000023404	GO:0005525
LL0000023404	GO:0007165
LL0000023404	GO:0003924
LL0000023404	GO:0016020
LL0000023404	GO:0003925
LL0000023404	GO:0019003
LL0000023404	GO:0007265
LL0000023404	GO:0005886
LL0000023405	NA
LL0000023406	GO:0005525
LL0000023406	GO:0003924
LL0000023406	GO:0003925
LL0000023407	NA
LL0000023408	GO:0005524
LL0000023408	GO:0004713
LL0000023408	GO:0005509
LL0000023408	GO:0016020
LL0000023408	GO:0004672
LL0000023408	GO:0007156
LL0000023408	GO:0006468
LL0000023409	GO:0016020
LL0000023409	GO:0061709
LL0000023409	GO:0016021
LL0000023409	GO:0030176
LL0000023409	GO:0043524
LL0000023410	GO:0008150
LL0000023410	GO:0016020
LL0000023410	GO:0016021
LL0000023410	GO:0003674
LL0000023411	GO:0016020
LL0000023411	GO:0061709
LL0000023411	GO:0016021
LL0000023411	GO:0010976
LL0000023413	GO:0016491
LL0000023414	GO:0016491
LL0000023415	GO:0006281
LL0000023415	GO:0016779
LL0000023415	GO:0042276
LL0000023415	GO:0006974
LL0000023415	GO:0006259
LL0000023415	GO:0003684
LL0000023415	GO:0003677
LL0000023415	GO:0005634
LL0000023415	GO:0003887
LL0000023415	GO:0071897
LL0000023415	GO:0016740
LL0000023415	GO:0017125
LL0000023415	GO:0050896
LL0000023415	GO:0070987
LL0000023416	NA
LL0000023417	NA
LL0000023418	GO:0003676
LL0000023419	GO:0003676
LL0000023419	GO:0005634
LL0000023419	GO:0090305
LL0000023419	GO:0008408
LL0000023419	GO:0000738
LL0000023419	GO:0004527
LL0000023419	GO:0000737
LL0000023419	GO:0006364
LL0000023425	GO:0045131
LL0000023425	GO:0005693
LL0000023425	GO:0000348
LL0000023426	GO:0090502
LL0000023426	GO:0004526
LL0000023426	GO:0090501
LL0000023426	GO:0008033
LL0000023426	GO:0030677
LL0000023429	NA
LL0000023431	NA
LL0000023434	NA
LL0000023435	NA
LL0000023436	NA
LL0000023437	NA
LL0000023438	NA
LL0000023439	NA
LL0000023440	NA
LL0000023441	GO:0006396
LL0000023441	GO:0005730
LL0000023442	NA
LL0000023443	NA
LL0000023444	GO:0006396
LL0000023444	GO:0005730
LL0000023445	NA
LL0000023448	NA
LL0000023449	NA
LL0000023450	NA
LL0000023451	GO:0006396
LL0000023451	GO:0005730
LL0000023452	NA
LL0000023453	NA
LL0000023454	NA
LL0000023455	GO:0006396
LL0000023455	GO:0005730
LL0000023456	NA
LL0000023457	NA
LL0000023458	NA
LL0000023459	NA
LL0000023460	NA
LL0000023461	NA
LL0000023462	NA
LL0000023463	NA
LL0000023465	NA
LL0000023466	GO:0006396
LL0000023466	GO:0005730
LL0000023467	NA
LL0000023468	GO:0006396
LL0000023468	GO:0005730
LL0000023469	NA
LL0000023470	NA
LL0000023471	NA
LL0000023472	NA
LL0000023474	NA
LL0000023475	NA
LL0000023476	NA
LL0000023477	NA
LL0000023478	NA
LL0000023479	NA
LL0000023480	NA
LL0000023482	NA
LL0000023483	NA
LL0000023484	GO:0006396
LL0000023484	GO:0005730
LL0000023485	NA
LL0000023486	NA
LL0000023487	NA
LL0000023488	NA
LL0000023489	GO:0006396
LL0000023489	GO:0005730
LL0000023490	NA
LL0000023491	NA
LL0000023492	NA
LL0000023494	NA
LL0000023495	NA
LL0000023496	NA
LL0000023497	NA
LL0000023498	NA
LL0000023499	NA
LL0000023500	NA
LL0000023501	NA
LL0000023502	NA
LL0000023503	NA
LL0000023504	NA
LL0000023505	NA
LL0000023506	NA
LL0000023507	NA
LL0000023508	NA
LL0000023509	NA
LL0000023510	NA
LL0000023511	NA
LL0000023512	NA
LL0000023513	NA
LL0000023514	NA
LL0000023515	NA
LL0000023516	NA
LL0000023517	NA
LL0000023518	NA
LL0000023519	NA
LL0000023520	NA
LL0000023521	NA
LL0000023522	NA
LL0000023523	NA
LL0000023524	NA
LL0000023525	NA
LL0000023526	NA
LL0000023529	NA
LL0000023530	NA
LL0000023531	GO:0006396
LL0000023531	GO:0005730
LL0000023532	NA
LL0000023533	NA
LL0000023534	NA
LL0000023535	NA
LL0000023536	NA
LL0000023537	NA
LL0000023541	NA
LL0000023542	NA
LL0000023543	NA
LL0000023544	NA
LL0000023545	NA
LL0000023546	NA
LL0000023547	NA
LL0000023548	NA
LL0000023549	GO:0006396
LL0000023549	GO:0005730
LL0000023550	NA
LL0000023551	NA
LL0000023552	NA
LL0000023553	NA
LL0000023556	NA
LL0000023558	NA
LL0000023559	NA
LL0000023560	GO:0016887
LL0000023560	GO:0006281
LL0000023560	GO:0006260
LL0000023560	GO:0005840
LL0000023560	GO:0005663
LL0000023560	GO:0005762
LL0000023560	GO:0006412
LL0000023560	GO:0000166
LL0000023560	GO:0003677
LL0000023560	GO:0005634
LL0000023560	GO:0005524
LL0000023560	GO:0003689
LL0000023560	GO:0003735
LL0000023560	GO:1990904
LL0000023560	GO:0019843
LL0000023561	GO:0000166
LL0000023561	GO:0016887
LL0000023561	GO:0003677
LL0000023561	GO:0005524
LL0000023561	GO:0005634
LL0000023561	GO:0006281
LL0000023561	GO:0003689
LL0000023561	GO:0006260
LL0000023561	GO:0006261
LL0000023561	GO:0005663
LL0000023562	NA
LL0000023563	GO:0000166
LL0000023563	GO:0016887
LL0000023563	GO:0003677
LL0000023563	GO:0005524
LL0000023563	GO:0005634
LL0000023563	GO:0006281
LL0000023563	GO:0003689
LL0000023563	GO:0060041
LL0000023563	GO:0006260
LL0000023563	GO:0006261
LL0000023563	GO:0005663
LL0000023564	GO:0000166
LL0000023564	GO:0016887
LL0000023564	GO:0003677
LL0000023564	GO:0005524
LL0000023564	GO:0005634
LL0000023564	GO:0006281
LL0000023564	GO:0003689
LL0000023564	GO:0060041
LL0000023564	GO:0006260
LL0000023564	GO:0006261
LL0000023564	GO:0005663
LL0000023565	GO:0046872
LL0000023565	GO:0051536
LL0000023565	GO:0005575
LL0000023565	GO:0051537
LL0000023566	GO:0051537
LL0000023566	GO:0008942
LL0000023567	GO:1902042
LL0000023567	GO:0043161
LL0000023567	GO:0061630
LL0000023567	GO:0070936
LL0000023567	GO:0005737
LL0000023567	GO:0046872
LL0000023567	GO:0006915
LL0000023567	GO:2001271
LL0000023567	GO:0005886
LL0000023568	GO:0000166
LL0000023568	GO:0005524
LL0000023568	GO:0009398
LL0000023568	GO:0009231
LL0000023568	GO:0005739
LL0000023568	GO:0008531
LL0000023568	GO:0006771
LL0000023568	GO:0016740
LL0000023569	NA
LL0000023570	NA
LL0000023571	GO:0016757
LL0000023571	GO:0046872
LL0000023571	GO:0033829
LL0000023571	GO:0016020
LL0000023571	GO:0030173
LL0000023571	GO:0016021
LL0000023571	GO:0007389
LL0000023571	GO:0000139
LL0000023571	GO:0005794
LL0000023571	GO:0016740
LL0000023572	GO:0005789
LL0000023572	GO:0016020
LL0000023572	GO:0016021
LL0000023572	GO:0034203
LL0000023572	GO:0006488
LL0000023573	GO:0016020
LL0000023573	GO:0005886
LL0000023574	NA
LL0000023575	GO:0005634
LL0000023575	GO:0004842
LL0000023575	GO:0061630
LL0000023575	GO:0035861
LL0000023575	GO:0005515
LL0000023575	GO:0046872
LL0000023575	GO:0036297
LL0000023575	GO:0000724
LL0000023575	GO:0016567
LL0000023576	GO:0003677
LL0000023576	GO:0005634
LL0000023576	GO:0003700
LL0000023576	GO:0000978
LL0000023576	GO:0006355
LL0000023576	GO:0006357
LL0000023576	GO:0000981
LL0000023577	GO:0003677
LL0000023577	GO:0005634
LL0000023577	GO:0003700
LL0000023577	GO:0000978
LL0000023577	GO:0048856
LL0000023577	GO:0006355
LL0000023577	GO:0006357
LL0000023577	GO:0000981
LL0000023578	GO:0005634
LL0000023578	GO:0003677
LL0000023578	GO:0003700
LL0000023578	GO:0006355
LL0000023579	GO:0003677
LL0000023579	GO:0005634
LL0000023579	GO:0003700
LL0000023579	GO:0048856
LL0000023579	GO:0006355
LL0000023580	NA
LL0000023581	GO:0003677
LL0000023581	GO:0005634
LL0000023581	GO:0003700
LL0000023581	GO:0048856
LL0000023581	GO:0006355
LL0000023581	GO:0006357
LL0000023582	GO:0003677
LL0000023582	GO:0003700
LL0000023582	GO:0048856
LL0000023582	GO:0006355
LL0000023583	NA
LL0000023584	GO:0003677
LL0000023584	GO:0003700
LL0000023584	GO:0000978
LL0000023584	GO:0048856
LL0000023584	GO:0006355
LL0000023584	GO:0006357
LL0000023584	GO:0000981
LL0000023585	GO:0003677
LL0000023585	GO:0005634
LL0000023585	GO:0005515
LL0000023585	GO:0010468
LL0000023585	GO:0006357
LL0000023586	NA
LL0000023587	GO:0051726
LL0000023588	GO:0007264
LL0000023588	GO:0007165
LL0000023588	GO:0005085
LL0000023588	GO:0050790
LL0000023589	GO:0007264
LL0000023589	GO:0007165
LL0000023589	GO:0005085
LL0000023590	NA
LL0000023591	NA
LL0000023592	GO:0015026
LL0000023592	GO:0048681
LL0000023592	GO:0000902
LL0000023592	GO:0030509
LL0000023592	GO:0031293
LL0000023592	GO:0016020
LL0000023592	GO:0010975
LL0000023592	GO:0110165
LL0000023592	GO:0005886
LL0000023592	GO:0031225
LL0000023592	GO:0046658
LL0000023593	GO:0015026
LL0000023593	GO:0030509
LL0000023593	GO:0016020
LL0000023593	GO:0007155
LL0000023593	GO:0110165
LL0000023593	GO:0005886
LL0000023593	GO:0031225
LL0000023593	GO:0046658
LL0000023594	GO:0015026
LL0000023594	GO:0030509
LL0000023594	GO:0016020
LL0000023594	GO:0110165
LL0000023594	GO:0005886
LL0000023594	GO:0031225
LL0000023595	GO:0005509
LL0000023595	GO:0030234
LL0000023596	NA
LL0000023597	GO:0071482
LL0000023597	GO:0005887
LL0000023597	GO:0004930
LL0000023597	GO:0007186
LL0000023597	GO:0009584
LL0000023597	GO:0016020
LL0000023597	GO:0008020
LL0000023597	GO:0016021
LL0000023597	GO:0007601
LL0000023597	GO:0007602
LL0000023597	GO:0001750
LL0000023598	GO:0004930
LL0000023598	GO:0007186
LL0000023598	GO:0016021
LL0000023598	GO:0007601
LL0000023598	GO:0007602
LL0000023599	NA
LL0000023600	NA
LL0000023601	GO:0005634
LL0000023601	GO:0030425
LL0000023601	GO:0005515
LL0000023601	GO:0005737
LL0000023601	GO:0007165
LL0000023601	GO:0005096
LL0000023601	GO:0050790
LL0000023601	GO:0030695
LL0000023601	GO:0008277
LL0000023601	GO:0005886
LL0000023602	GO:0005634
LL0000023602	GO:0030425
LL0000023602	GO:0005515
LL0000023602	GO:0005737
LL0000023602	GO:0007165
LL0000023602	GO:0005096
LL0000023602	GO:0050790
LL0000023602	GO:0030695
LL0000023602	GO:0008277
LL0000023602	GO:0005886
LL0000023603	NA
LL0000023604	GO:0007186
LL0000023604	GO:0005096
LL0000023605	GO:0051301
LL0000023605	GO:0007051
LL0000023605	GO:0005092
LL0000023605	GO:0001965
LL0000023605	GO:0007165
LL0000023605	GO:0005096
LL0000023605	GO:0030695
LL0000023605	GO:0035556
LL0000023605	GO:0008017
LL0000023606	NA
LL0000023607	NA
LL0000023608	GO:0009948
LL0000023608	GO:0007186
LL0000023608	GO:0048884
LL0000023608	GO:0048840
LL0000023608	GO:0005096
LL0000023608	GO:0050790
LL0000023608	GO:0071599
LL0000023608	GO:0002574
LL0000023609	NA
LL0000023610	NA
LL0000023611	NA
LL0000023612	NA
LL0000023613	GO:0008591
LL0000023613	GO:0061053
LL0000023613	GO:0045812
LL0000023614	GO:0005634
LL0000023614	GO:0005515
LL0000023614	GO:0007165
LL0000023614	GO:0005737
LL0000023614	GO:0110165
LL0000023614	GO:0005886
LL0000023615	NA
LL0000023616	NA
LL0000023617	NA
LL0000023618	GO:0009968
LL0000023618	GO:0007186
LL0000023618	GO:0005737
LL0000023618	GO:0005096
LL0000023618	GO:0048856
LL0000023618	GO:0008277
LL0000023618	GO:0043005
LL0000023618	GO:0035556
LL0000023618	GO:0043547
LL0000023619	GO:0009968
LL0000023619	GO:0007186
LL0000023619	GO:0005737
LL0000023619	GO:0005096
LL0000023619	GO:0048856
LL0000023619	GO:0008277
LL0000023619	GO:0043005
LL0000023619	GO:0005886
LL0000023619	GO:0035556
LL0000023619	GO:0043547
LL0000023620	GO:0009968
LL0000023620	GO:0007186
LL0000023620	GO:0005737
LL0000023620	GO:0005096
LL0000023620	GO:0048856
LL0000023620	GO:0008277
LL0000023620	GO:0043005
LL0000023620	GO:0005886
LL0000023620	GO:0043547
LL0000023620	GO:0035556
LL0000023621	NA
LL0000023622	GO:0009968
LL0000023623	GO:0005634
LL0000023623	GO:0030425
LL0000023623	GO:0007186
LL0000023623	GO:0016020
LL0000023623	GO:0005096
LL0000023623	GO:0050790
LL0000023623	GO:0043204
LL0000023623	GO:0042995
LL0000023623	GO:0005886
LL0000023624	GO:0009968
LL0000023624	GO:0007186
LL0000023624	GO:0005737
LL0000023624	GO:0005096
LL0000023624	GO:0048856
LL0000023624	GO:0008277
LL0000023624	GO:0043005
LL0000023624	GO:0005886
LL0000023624	GO:0035556
LL0000023624	GO:0043547
LL0000023625	GO:0009968
LL0000023625	GO:0007186
LL0000023625	GO:0005737
LL0000023625	GO:0005096
LL0000023625	GO:0048856
LL0000023625	GO:0008277
LL0000023625	GO:0043005
LL0000023625	GO:0005886
LL0000023625	GO:0035556
LL0000023625	GO:0043547
LL0000023628	GO:0008519
LL0000023628	GO:0005887
LL0000023628	GO:0072488
LL0000023628	GO:0016020
LL0000023629	GO:0008519
LL0000023629	GO:0005887
LL0000023629	GO:0015840
LL0000023629	GO:0072488
LL0000023629	GO:0016020
LL0000023629	GO:0016021
LL0000023629	GO:0097272
LL0000023629	GO:0005886
LL0000023630	GO:0016020
LL0000023630	GO:0016021
LL0000023630	GO:0004252
LL0000023631	GO:0004252
LL0000023631	GO:0016021
LL0000023632	GO:0005515
LL0000023632	GO:0016020
LL0000023632	GO:0016021
LL0000023632	GO:0004252
LL0000023633	GO:0004252
LL0000023633	GO:0016021
LL0000023634	GO:0004252
LL0000023634	GO:0016021
LL0000023635	GO:0016020
LL0000023635	GO:0006508
LL0000023635	GO:0016021
LL0000023635	GO:0004252
LL0000023635	GO:0008236
LL0000023635	GO:0008233
LL0000023635	GO:0016787
LL0000023636	GO:0016020
LL0000023636	GO:0006508
LL0000023636	GO:0016021
LL0000023636	GO:0004252
LL0000023636	GO:0008236
LL0000023636	GO:0008233
LL0000023636	GO:0016787
LL0000023637	GO:0046872
LL0000023637	GO:0005509
LL0000023637	GO:0016020
LL0000023637	GO:0006508
LL0000023637	GO:0016021
LL0000023637	GO:0004252
LL0000023637	GO:0008236
LL0000023637	GO:0008233
LL0000023637	GO:0016787
LL0000023638	GO:0008519
LL0000023638	GO:0005887
LL0000023638	GO:0072488
LL0000023638	GO:0016020
LL0000023639	GO:0008519
LL0000023639	GO:0005887
LL0000023639	GO:0072488
LL0000023639	GO:0016020
LL0000023640	GO:0008519
LL0000023640	GO:0005887
LL0000023640	GO:0072488
LL0000023640	GO:0016020
LL0000023641	GO:0008519
LL0000023641	GO:0005887
LL0000023641	GO:0072488
LL0000023641	GO:0016020
LL0000023642	GO:0008519
LL0000023642	GO:0005887
LL0000023642	GO:0072488
LL0000023642	GO:0016020
LL0000023642	GO:0016021
LL0000023642	GO:0097272
LL0000023642	GO:0005886
LL0000023643	GO:0005525
LL0000023643	GO:0007165
LL0000023643	GO:0003924
LL0000023643	GO:0016020
LL0000023643	GO:0032008
LL0000023644	GO:0005525
LL0000023644	GO:0007165
LL0000023644	GO:0007264
LL0000023644	GO:0003924
LL0000023644	GO:0016020
LL0000023644	GO:0003925
LL0000023644	GO:0019003
LL0000023644	GO:0005886
LL0000023645	GO:0004930
LL0000023645	GO:0007186
LL0000023645	GO:0016021
LL0000023645	GO:0007601
LL0000023645	GO:0007602
LL0000023646	GO:0005525
LL0000023646	GO:0003924
LL0000023647	GO:0005525
LL0000023647	GO:0007264
LL0000023647	GO:0003924
LL0000023648	NA
LL0000023649	GO:0008360
LL0000023649	GO:0019901
LL0000023649	GO:0007264
LL0000023649	GO:0007163
LL0000023649	GO:0007015
LL0000023649	GO:0043652
LL0000023649	GO:0042995
LL0000023649	GO:0005886
LL0000023649	GO:0005525
LL0000023649	GO:0030865
LL0000023649	GO:0032956
LL0000023649	GO:0005856
LL0000023649	GO:0005515
LL0000023649	GO:0003924
LL0000023649	GO:0005938
LL0000023649	GO:0031410
LL0000023650	GO:0008360
LL0000023650	GO:0019901
LL0000023650	GO:0007264
LL0000023650	GO:0007163
LL0000023650	GO:0007015
LL0000023650	GO:0043652
LL0000023650	GO:0042995
LL0000023650	GO:0005886
LL0000023650	GO:0005525
LL0000023650	GO:0030865
LL0000023650	GO:0032956
LL0000023650	GO:0005856
LL0000023650	GO:0005515
LL0000023650	GO:0003924
LL0000023650	GO:0005938
LL0000023650	GO:0031410
LL0000023651	GO:0008360
LL0000023651	GO:0019901
LL0000023651	GO:0007264
LL0000023651	GO:0007163
LL0000023651	GO:0007015
LL0000023651	GO:0043652
LL0000023651	GO:0042995
LL0000023651	GO:0005886
LL0000023651	GO:0005525
LL0000023651	GO:0030865
LL0000023651	GO:0005515
LL0000023651	GO:0032956
LL0000023651	GO:0005856
LL0000023651	GO:0003924
LL0000023651	GO:0005938
LL0000023651	GO:0031410
LL0000023652	GO:0008360
LL0000023652	GO:0019901
LL0000023652	GO:0007264
LL0000023652	GO:0007163
LL0000023652	GO:0007015
LL0000023652	GO:0043652
LL0000023652	GO:0042995
LL0000023652	GO:0005886
LL0000023652	GO:0005525
LL0000023652	GO:0030865
LL0000023652	GO:0032956
LL0000023652	GO:0005856
LL0000023652	GO:0005515
LL0000023652	GO:0003924
LL0000023652	GO:0005938
LL0000023652	GO:0031410
LL0000023653	NA
LL0000023654	NA
LL0000023655	GO:0008360
LL0000023655	GO:0019901
LL0000023655	GO:0007264
LL0000023655	GO:0007163
LL0000023655	GO:0007015
LL0000023655	GO:0042995
LL0000023655	GO:0005886
LL0000023655	GO:0005525
LL0000023655	GO:0030865
LL0000023655	GO:0032956
LL0000023655	GO:0005856
LL0000023655	GO:0003924
LL0000023655	GO:0005938
LL0000023655	GO:0031410
LL0000023655	GO:0016477
LL0000023656	NA
LL0000023657	NA
LL0000023658	GO:0008360
LL0000023658	GO:0016601
LL0000023658	GO:0019901
LL0000023658	GO:0008045
LL0000023658	GO:0007264
LL0000023658	GO:0030031
LL0000023658	GO:0007163
LL0000023658	GO:1902622
LL0000023658	GO:0007015
LL0000023658	GO:0043652
LL0000023658	GO:0042995
LL0000023658	GO:0005886
LL0000023658	GO:0005525
LL0000023658	GO:0030865
LL0000023658	GO:0032956
LL0000023658	GO:0005856
LL0000023658	GO:0003924
LL0000023658	GO:0005938
LL0000023658	GO:0031410
LL0000023659	GO:0008360
LL0000023659	GO:0016601
LL0000023659	GO:0019901
LL0000023659	GO:0008045
LL0000023659	GO:0007264
LL0000023659	GO:0030031
LL0000023659	GO:0007163
LL0000023659	GO:1902622
LL0000023659	GO:0007015
LL0000023659	GO:0043652
LL0000023659	GO:0042995
LL0000023659	GO:0005886
LL0000023659	GO:0005525
LL0000023659	GO:0030865
LL0000023659	GO:0032956
LL0000023659	GO:0005856
LL0000023659	GO:0003924
LL0000023659	GO:0005938
LL0000023659	GO:0031410
LL0000023660	GO:0008360
LL0000023660	GO:0016601
LL0000023660	GO:0019901
LL0000023660	GO:0008045
LL0000023660	GO:0007264
LL0000023660	GO:0030031
LL0000023660	GO:0007163
LL0000023660	GO:1902622
LL0000023660	GO:0007015
LL0000023660	GO:0043652
LL0000023660	GO:0042995
LL0000023660	GO:0005886
LL0000023660	GO:0005525
LL0000023660	GO:0030865
LL0000023660	GO:0032956
LL0000023660	GO:0005856
LL0000023660	GO:0003924
LL0000023660	GO:0005938
LL0000023660	GO:0031410
LL0000023661	GO:0005525
LL0000023661	GO:0007264
LL0000023661	GO:0003924
LL0000023661	GO:0007163
LL0000023661	GO:0032488
LL0000023661	GO:0006897
LL0000023661	GO:0030036
LL0000023662	GO:0007186
LL0000023662	GO:0007165
LL0000023662	GO:0009584
LL0000023662	GO:0009881
LL0000023662	GO:0008020
LL0000023662	GO:0016918
LL0000023662	GO:0007601
LL0000023662	GO:0007602
LL0000023662	GO:0001750
LL0000023662	GO:0071482
LL0000023662	GO:0005887
LL0000023662	GO:0004930
LL0000023662	GO:0016020
LL0000023662	GO:0016021
LL0000023662	GO:0050896
LL0000023663	GO:0005525
LL0000023663	GO:0030866
LL0000023663	GO:0007264
LL0000023663	GO:0003924
LL0000023663	GO:0007163
LL0000023663	GO:0006897
LL0000023663	GO:0030036
LL0000023664	GO:0007264
LL0000023664	GO:0005741
LL0000023664	GO:0007005
LL0000023664	GO:0005525
LL0000023664	GO:0031307
LL0000023664	GO:0000166
LL0000023664	GO:0046872
LL0000023664	GO:0005509
LL0000023664	GO:0047497
LL0000023664	GO:0003924
LL0000023664	GO:0016020
LL0000023664	GO:0005739
LL0000023664	GO:0016021
LL0000023664	GO:0016787
LL0000023665	NA
LL0000023666	GO:0031307
LL0000023666	GO:0005525
LL0000023666	GO:0003924
LL0000023666	GO:0005509
LL0000023666	GO:0007005
LL0000023667	GO:0005525
LL0000023667	GO:0007264
LL0000023667	GO:0003924
LL0000023667	GO:0007163
LL0000023667	GO:0032488
LL0000023667	GO:0006897
LL0000023667	GO:0030036
LL0000023668	GO:0005525
LL0000023668	GO:0007264
LL0000023668	GO:0003924
LL0000023668	GO:0007163
LL0000023668	GO:0032488
LL0000023668	GO:0030155
LL0000023668	GO:0006897
LL0000023668	GO:0036302
LL0000023668	GO:0030036
LL0000023669	GO:0005525
LL0000023669	GO:0003924
LL0000023670	GO:0005525
LL0000023670	GO:0007264
LL0000023670	GO:0003924
LL0000023670	GO:0007163
LL0000023670	GO:0055113
LL0000023670	GO:0032488
LL0000023670	GO:0071896
LL0000023670	GO:0006897
LL0000023670	GO:0030036
LL0000023671	GO:0005515
LL0000023671	GO:0007165
LL0000023672	NA
LL0000023673	NA
LL0000023674	NA
LL0000023676	GO:0005515
LL0000023676	GO:0005737
LL0000023676	GO:0034066
LL0000023676	GO:0016020
LL0000023676	GO:0005085
LL0000023676	GO:0050790
LL0000023676	GO:0005829
LL0000023676	GO:0000139
LL0000023676	GO:0006886
LL0000023676	GO:0042147
LL0000023677	NA
LL0000023678	NA
LL0000023679	GO:0005085
LL0000023679	GO:0050790
LL0000023680	NA
LL0000023681	NA
LL0000023682	GO:0005739
LL0000023682	GO:1901565
LL0000023682	GO:0005829
LL0000023682	GO:0120241
LL0000023682	GO:0019239
LL0000023683	GO:0005634
LL0000023683	GO:0000781
LL0000023683	GO:0000723
LL0000023683	GO:0051052
LL0000023683	GO:0005694
LL0000023683	GO:0007049
LL0000023684	GO:0046983
LL0000023685	NA
LL0000023686	GO:0046983
LL0000023689	GO:0000166
LL0000023689	GO:0005524
LL0000023689	GO:0036211
LL0000023689	GO:0046872
LL0000023690	GO:0042734
LL0000023690	GO:0050806
LL0000023690	GO:0048788
LL0000023690	GO:0006886
LL0000023690	GO:0044325
LL0000023690	GO:0006887
LL0000023690	GO:0048791
LL0000023690	GO:0042391
LL0000023690	GO:0005515
LL0000023690	GO:0016020
LL0000023690	GO:0048167
LL0000023690	GO:0031267
LL0000023691	GO:0005515
LL0000023691	GO:0016020
LL0000023691	GO:0031267
LL0000023691	GO:0006886
LL0000023691	GO:0006887
LL0000023692	GO:0042734
LL0000023692	GO:0050806
LL0000023692	GO:0048788
LL0000023692	GO:0045202
LL0000023692	GO:0006886
LL0000023692	GO:0044325
LL0000023692	GO:0006887
LL0000023692	GO:0048791
LL0000023692	GO:0042391
LL0000023692	GO:0005515
LL0000023692	GO:0070161
LL0000023692	GO:0048786
LL0000023692	GO:0046872
LL0000023692	GO:0016020
LL0000023692	GO:0048167
LL0000023692	GO:0031267
LL0000023692	GO:0017157
LL0000023693	GO:0042734
LL0000023693	GO:0048791
LL0000023693	GO:0042391
LL0000023693	GO:0016020
LL0000023693	GO:0048167
LL0000023693	GO:0050806
LL0000023693	GO:0031267
LL0000023693	GO:0048788
LL0000023693	GO:0044325
LL0000023693	GO:0006887
LL0000023694	GO:0042734
LL0000023694	GO:0050806
LL0000023694	GO:0048788
LL0000023694	GO:0044325
LL0000023694	GO:0006887
LL0000023694	GO:0048791
LL0000023694	GO:0042391
LL0000023694	GO:0048786
LL0000023694	GO:0016020
LL0000023694	GO:0048167
LL0000023694	GO:0031267
LL0000023694	GO:0017157
LL0000023695	NA
LL0000023696	GO:0016020
LL0000023696	GO:0031267
LL0000023696	GO:0006887
LL0000023697	GO:0030139
LL0000023697	GO:0016192
LL0000023697	GO:0005096
LL0000023697	GO:0005085
LL0000023697	GO:0050790
LL0000023697	GO:0005829
LL0000023697	GO:0031267
LL0000023698	GO:0030139
LL0000023698	GO:0016192
LL0000023698	GO:0007165
LL0000023698	GO:0005096
LL0000023698	GO:0005085
LL0000023698	GO:0050790
LL0000023698	GO:0005829
LL0000023698	GO:0031267
LL0000023699	NA
LL0000023700	NA
LL0000023701	GO:0006888
LL0000023701	GO:0006890
LL0000023701	GO:0070939
LL0000023702	GO:0005524
LL0000023702	GO:0030490
LL0000023702	GO:0005829
LL0000023702	GO:0004674
LL0000023702	GO:0030688
LL0000023703	GO:0030490
LL0000023703	GO:0048856
LL0000023703	GO:0004672
LL0000023703	GO:0004674
LL0000023703	GO:0006468
LL0000023703	GO:0000166
LL0000023703	GO:0005524
LL0000023703	GO:0005634
LL0000023703	GO:0005829
LL0000023703	GO:0016310
LL0000023703	GO:0016740
LL0000023703	GO:0016301
LL0000023703	GO:0030688
LL0000023704	GO:0005524
LL0000023704	GO:0004674
LL0000023704	GO:0006468
LL0000023705	NA
LL0000023706	NA
LL0000023707	GO:0005524
LL0000023707	GO:0005515
LL0000023707	GO:0007165
LL0000023707	GO:0004672
LL0000023707	GO:0006468
LL0000023708	GO:0005524
LL0000023708	GO:0004672
LL0000023708	GO:0006468
LL0000023709	GO:0005524
LL0000023709	GO:0004672
LL0000023709	GO:0006468
LL0000023710	GO:0000166
LL0000023710	GO:0005524
LL0000023710	GO:0005515
LL0000023710	GO:0005737
LL0000023710	GO:0004672
LL0000023710	GO:0006468
LL0000023710	GO:0005575
LL0000023710	GO:0051092
LL0000023711	NA
LL0000023712	GO:0007605
LL0000023712	GO:0048741
LL0000023713	NA
LL0000023714	GO:0005634
LL0000023715	NA
LL0000023716	NA
LL0000023717	GO:0005525
LL0000023717	GO:0007507
LL0000023717	GO:0005516
LL0000023717	GO:0007165
LL0000023717	GO:0003924
LL0000023717	GO:0016020
LL0000023717	GO:0003925
LL0000023717	GO:0019003
LL0000023717	GO:0007265
LL0000023717	GO:0005886
LL0000023717	GO:0048703
LL0000023718	GO:1902936
LL0000023718	GO:0007634
LL0000023718	GO:0009416
LL0000023719	GO:1902936
LL0000023719	GO:0007634
LL0000023719	GO:0009416
LL0000023720	NA
LL0000023721	GO:0061630
LL0000023721	GO:1900095
LL0000023721	GO:0005737
LL0000023721	GO:0046872
LL0000023721	GO:0060816
LL0000023721	GO:0017015
LL0000023721	GO:0005654
LL0000023721	GO:0006511
LL0000023721	GO:0016567
LL0000023722	NA
LL0000023723	GO:0005576
LL0000023723	GO:0005179
LL0000023724	GO:0001664
LL0000023724	GO:0007165
LL0000023724	GO:0005576
LL0000023724	GO:0005179
LL0000023725	GO:0005576
LL0000023725	GO:0005179
LL0000023726	NA
LL0000023727	GO:0010506
LL0000023727	GO:0035658
LL0000023728	NA
LL0000023729	NA
LL0000023730	GO:0005876
LL0000023730	GO:0097431
LL0000023730	GO:0005515
LL0000023730	GO:0005737
LL0000023730	GO:0005739
LL0000023730	GO:0016020
LL0000023730	GO:0016021
LL0000023730	GO:0008017
LL0000023731	NA
LL0000023732	NA
LL0000023733	GO:0070131
LL0000023733	GO:0005739
LL0000023733	GO:0005575
LL0000023733	GO:0003674
LL0000023734	GO:0005634
LL0000023734	GO:0004842
LL0000023734	GO:0043161
LL0000023734	GO:0061630
LL0000023734	GO:0005515
LL0000023734	GO:0005737
LL0000023734	GO:0046872
LL0000023734	GO:0034657
LL0000023734	GO:0016567
LL0000023735	NA
LL0000023736	NA
LL0000023737	GO:0090502
LL0000023737	GO:0090304
LL0000023737	GO:0090305
LL0000023737	GO:0006298
LL0000023737	GO:0043137
LL0000023737	GO:0003676
LL0000023737	GO:0004523
LL0000023737	GO:0016070
LL0000023737	GO:0003723
LL0000023737	GO:0046872
LL0000023737	GO:0004519
LL0000023737	GO:0004518
LL0000023737	GO:0032299
LL0000023737	GO:0016787
LL0000023738	GO:0009259
LL0000023738	GO:0032299
LL0000023738	GO:0005654
LL0000023738	GO:0006401
LL0000023739	NA
LL0000023740	NA
LL0000023741	GO:0090305
LL0000023741	GO:0004521
LL0000023742	GO:0003676
LL0000023742	GO:0090305
LL0000023742	GO:0090501
LL0000023742	GO:0003723
LL0000023742	GO:0050829
LL0000023742	GO:0001525
LL0000023742	GO:0004519
LL0000023742	GO:0004518
LL0000023742	GO:0004540
LL0000023742	GO:0050830
LL0000023742	GO:0016787
LL0000023743	GO:0003676
LL0000023743	GO:0090305
LL0000023743	GO:0004519
LL0000023743	GO:0004518
LL0000023743	GO:0016787
LL0000023744	NA
LL0000023745	GO:0003723
LL0000023745	GO:0033897
LL0000023746	NA
LL0000023747	NA
LL0000023748	GO:0008360
LL0000023748	GO:0019901
LL0000023748	GO:0007264
LL0000023748	GO:0007163
LL0000023748	GO:0007015
LL0000023748	GO:0042995
LL0000023748	GO:0005886
LL0000023748	GO:0005525
LL0000023748	GO:0030865
LL0000023748	GO:0032956
LL0000023748	GO:0005856
LL0000023748	GO:0003924
LL0000023748	GO:0005938
LL0000023748	GO:0031410
LL0000023748	GO:0016477
LL0000023749	GO:0008360
LL0000023749	GO:0019901
LL0000023749	GO:0007264
LL0000023749	GO:0007163
LL0000023749	GO:0007015
LL0000023749	GO:0042995
LL0000023749	GO:0005886
LL0000023749	GO:0005525
LL0000023749	GO:0030865
LL0000023749	GO:0032956
LL0000023749	GO:0005856
LL0000023749	GO:0003924
LL0000023749	GO:0005938
LL0000023749	GO:0031410
LL0000023749	GO:0016477
LL0000023750	GO:0008360
LL0000023750	GO:0019901
LL0000023750	GO:0007264
LL0000023750	GO:0007163
LL0000023750	GO:0007015
LL0000023750	GO:0042995
LL0000023750	GO:0005886
LL0000023750	GO:0005525
LL0000023750	GO:0030865
LL0000023750	GO:0032956
LL0000023750	GO:0005856
LL0000023750	GO:0003924
LL0000023750	GO:0005938
LL0000023750	GO:0031410
LL0000023750	GO:0016477
LL0000023751	GO:0008360
LL0000023751	GO:0019901
LL0000023751	GO:0007264
LL0000023751	GO:0007163
LL0000023751	GO:0007015
LL0000023751	GO:0042995
LL0000023751	GO:0005886
LL0000023751	GO:0005525
LL0000023751	GO:0030865
LL0000023751	GO:0032956
LL0000023751	GO:0005856
LL0000023751	GO:0003924
LL0000023751	GO:0005938
LL0000023751	GO:0031410
LL0000023751	GO:0016477
LL0000023752	NA
LL0000023753	NA
LL0000023754	GO:0061630
LL0000023754	GO:0016605
LL0000023754	GO:0032184
LL0000023754	GO:0021501
LL0000023754	GO:0006511
LL0000023754	GO:0005634
LL0000023754	GO:0030579
LL0000023754	GO:0046332
LL0000023754	GO:0005737
LL0000023754	GO:0046872
LL0000023754	GO:0045893
LL0000023754	GO:0055113
LL0000023754	GO:0016874
LL0000023754	GO:0016567
LL0000023754	GO:0030511
LL0000023755	GO:0046872
LL0000023755	GO:0034247
LL0000023755	GO:0005684
LL0000023756	GO:0061630
LL0000023756	GO:0005737
LL0000023756	GO:0046872
LL0000023756	GO:0000209
LL0000023756	GO:0007283
LL0000023756	GO:0030154
LL0000023756	GO:0006511
LL0000023756	GO:0016567
LL0000023757	GO:0046872
LL0000023757	GO:0007368
LL0000023758	NA
LL0000023759	NA
LL0000023760	NA
LL0000023761	NA
LL0000023762	GO:0004842
LL0000023762	GO:0005515
LL0000023762	GO:0005737
LL0000023762	GO:0046872
LL0000023762	GO:0051603
LL0000023762	GO:0016567
LL0000023763	GO:0061630
LL0000023763	GO:0046872
LL0000023763	GO:0016567
LL0000023764	GO:0061630
LL0000023764	GO:0005737
LL0000023764	GO:0046872
LL0000023764	GO:0016020
LL0000023764	GO:0016021
LL0000023764	GO:0005770
LL0000023764	GO:0005783
LL0000023764	GO:0005794
LL0000023764	GO:0006511
LL0000023764	GO:0016567
LL0000023765	GO:0061630
LL0000023765	GO:0046872
LL0000023765	GO:0016020
LL0000023765	GO:0016021
LL0000023765	GO:0006511
LL0000023765	GO:0016567
LL0000023766	GO:0061630
LL0000023766	GO:0005737
LL0000023766	GO:0046872
LL0000023766	GO:0016020
LL0000023766	GO:0016021
LL0000023766	GO:0006511
LL0000023766	GO:0016567
LL0000023767	NA
LL0000023768	NA
LL0000023769	GO:0061630
LL0000023769	GO:0000209
LL0000023769	GO:0006511
LL0000023769	GO:0004842
LL0000023769	GO:0031624
LL0000023769	GO:0005515
LL0000023769	GO:0000151
LL0000023769	GO:0005737
LL0000023769	GO:0046872
LL0000023769	GO:0060828
LL0000023769	GO:0016740
LL0000023769	GO:0032436
LL0000023769	GO:0016567
LL0000023770	GO:0004842
LL0000023770	GO:0061630
LL0000023770	GO:0031624
LL0000023770	GO:0005515
LL0000023770	GO:0000151
LL0000023770	GO:0005737
LL0000023770	GO:0046872
LL0000023770	GO:0000209
LL0000023770	GO:0016740
LL0000023770	GO:0032436
LL0000023770	GO:0016567
LL0000023770	GO:0006511
LL0000023771	GO:0046872
LL0000023772	GO:0004842
LL0000023772	GO:0016567
LL0000023773	GO:0004842
LL0000023773	GO:0046872
LL0000023773	GO:0016020
LL0000023773	GO:0016021
LL0000023773	GO:0016740
LL0000023773	GO:0016567
LL0000023774	GO:0004842
LL0000023774	GO:0016567
LL0000023775	GO:0008270
LL0000023775	GO:0061630
LL0000023775	GO:0046872
LL0000023775	GO:0016020
LL0000023775	GO:0016021
LL0000023775	GO:0012505
LL0000023775	GO:0005783
LL0000023775	GO:0016567
LL0000023776	GO:0008270
LL0000023777	GO:0008270
LL0000023777	GO:0061630
LL0000023777	GO:0006511
LL0000023777	GO:0072572
LL0000023777	GO:0004842
LL0000023777	GO:0005737
LL0000023777	GO:0046872
LL0000023777	GO:0016055
LL0000023777	GO:0005829
LL0000023777	GO:0016740
LL0000023777	GO:0016567
LL0000023777	GO:0051865
LL0000023778	NA
LL0000023779	NA
LL0000023780	GO:0008270
LL0000023780	GO:0005515
LL0000023781	NA
LL0000023782	GO:0061630
LL0000023782	GO:0008333
LL0000023782	GO:0043951
LL0000023782	GO:0005886
LL0000023782	GO:0045744
LL0000023782	GO:0005634
LL0000023782	GO:0004842
LL0000023782	GO:0005769
LL0000023782	GO:0005737
LL0000023782	GO:0046872
LL0000023782	GO:0016740
LL0000023782	GO:0016567
LL0000023783	NA
LL0000023784	NA
LL0000023785	NA
LL0000023786	NA
LL0000023787	GO:0045739
LL0000023787	GO:0006281
LL0000023787	GO:0003682
LL0000023787	GO:0006974
LL0000023787	GO:0006325
LL0000023787	GO:0006302
LL0000023787	GO:0005634
LL0000023787	GO:0004842
LL0000023787	GO:0000151
LL0000023787	GO:0043130
LL0000023787	GO:0046872
LL0000023787	GO:0042393
LL0000023787	GO:0033522
LL0000023787	GO:0016740
LL0000023787	GO:0016567
LL0000023787	GO:0010212
LL0000023788	GO:0046872
LL0000023789	GO:0046872
LL0000023790	NA
LL0000023791	NA
LL0000023792	GO:0042415
LL0000023792	GO:0061630
LL0000023792	GO:0031624
LL0000023792	GO:0042428
LL0000023792	GO:0046872
LL0000023792	GO:0000209
LL0000023792	GO:0016020
LL0000023792	GO:0016021
LL0000023792	GO:0032436
LL0000023792	GO:0031227
LL0000023793	GO:0042415
LL0000023793	GO:0061630
LL0000023793	GO:0031624
LL0000023793	GO:0042428
LL0000023793	GO:0046872
LL0000023793	GO:0000209
LL0000023793	GO:0016020
LL0000023793	GO:0016021
LL0000023793	GO:0032436
LL0000023793	GO:0031227
LL0000023794	NA
LL0000023795	NA
LL0000023796	NA
LL0000023797	NA
LL0000023798	GO:0004842
LL0000023798	GO:0016567
LL0000023799	GO:0004842
LL0000023799	GO:0016567
LL0000023800	GO:0036353
LL0000023800	GO:0005634
LL0000023800	GO:0035102
LL0000023800	GO:0000151
LL0000023800	GO:0035518
LL0000023800	GO:0005737
LL0000023800	GO:0046872
LL0000023800	GO:0031519
LL0000023800	GO:0005694
LL0000023800	GO:0016567
LL0000023800	GO:0071339
LL0000023801	GO:0005634
LL0000023801	GO:0004842
LL0000023801	GO:0061630
LL0000023801	GO:0010390
LL0000023801	GO:0046872
LL0000023801	GO:0071894
LL0000023801	GO:0016740
LL0000023801	GO:0006325
LL0000023801	GO:0033503
LL0000023801	GO:0016567
LL0000023801	GO:0031401
LL0000023802	GO:0048471
LL0000023802	GO:1903762
LL0000023802	GO:0051087
LL0000023802	GO:1903954
LL0000023802	GO:0044325
LL0000023802	GO:0055117
LL0000023802	GO:1901018
LL0000023802	GO:0030544
LL0000023802	GO:1901207
LL0000023803	NA
LL0000023804	GO:0004842
LL0000023804	GO:0061630
LL0000023804	GO:0046872
LL0000023804	GO:0016567
LL0000023805	GO:0007131
LL0000023805	GO:0046872
LL0000023805	GO:0016925
LL0000023805	GO:0007129
LL0000023805	GO:0000795
LL0000023805	GO:0019789
LL0000023806	GO:0007131
LL0000023806	GO:0046872
LL0000023806	GO:0016925
LL0000023806	GO:0007129
LL0000023806	GO:0000795
LL0000023806	GO:0019789
LL0000023807	GO:0016887
LL0000023807	GO:0004842
LL0000023808	GO:0016887
LL0000023808	GO:0004842
LL0000023808	GO:0046872
LL0000023808	GO:0016567
LL0000023809	NA
LL0000023810	GO:0046872
LL0000023810	GO:0021549
LL0000023810	GO:0043010
LL0000023810	GO:0016740
LL0000023811	NA
LL0000023812	NA
LL0000023813	GO:0004842
LL0000023813	GO:0061630
LL0000023813	GO:0046872
LL0000023813	GO:0005575
LL0000023813	GO:0016567
LL0000023814	GO:0004842
LL0000023814	GO:0061630
LL0000023814	GO:0046872
LL0000023814	GO:0016567
LL0000023815	NA
LL0000023816	NA
LL0000023817	NA
LL0000023818	GO:0008270
LL0000023818	GO:0061630
LL0000023818	GO:0046872
LL0000023818	GO:0016020
LL0000023818	GO:0016021
LL0000023818	GO:0012505
LL0000023818	GO:0005794
LL0000023818	GO:0016567
LL0000023819	GO:0005634
LL0000023819	GO:0061630
LL0000023819	GO:0005515
LL0000023819	GO:0046872
LL0000023819	GO:0090263
LL0000023819	GO:0051092
LL0000023819	GO:0016567
LL0000023820	NA
LL0000023821	GO:0005515
LL0000023822	NA
LL0000023823	GO:1902042
LL0000023823	GO:0043161
LL0000023823	GO:0061630
LL0000023823	GO:0070936
LL0000023823	GO:0005737
LL0000023823	GO:0046872
LL0000023823	GO:0006915
LL0000023823	GO:2001271
LL0000023823	GO:0005886
LL0000023824	NA
LL0000023825	GO:0008270
LL0000023825	GO:0046872
LL0000023825	GO:0045944
LL0000023825	GO:0030851
LL0000023826	GO:0004842
LL0000023826	GO:0005634
LL0000023826	GO:0061630
LL0000023826	GO:0010390
LL0000023826	GO:0046872
LL0000023826	GO:0071894
LL0000023826	GO:0016740
LL0000023826	GO:0006325
LL0000023826	GO:0033503
LL0000023826	GO:0016567
LL0000023826	GO:0031401
LL0000023827	GO:0008270
LL0000023827	GO:0061630
LL0000023827	GO:0005515
LL0000023827	GO:0046872
LL0000023827	GO:0016740
LL0000023827	GO:0016567
LL0000023828	GO:0008270
LL0000023828	GO:0061630
LL0000023828	GO:0005515
LL0000023828	GO:0046872
LL0000023828	GO:0016567
LL0000023829	NA
LL0000023830	NA
LL0000023831	NA
LL0000023832	GO:0061630
LL0000023832	GO:0005737
LL0000023832	GO:0046872
LL0000023832	GO:0045893
LL0000023832	GO:0005654
LL0000023832	GO:0006511
LL0000023832	GO:0016567
LL0000023833	NA
LL0000023834	GO:0045739
LL0000023834	GO:0006281
LL0000023834	GO:0042803
LL0000023834	GO:0003682
LL0000023834	GO:0006974
LL0000023834	GO:0006325
LL0000023834	GO:0006302
LL0000023834	GO:0005634
LL0000023834	GO:0004842
LL0000023834	GO:0005515
LL0000023834	GO:0000151
LL0000023834	GO:0043130
LL0000023834	GO:0046872
LL0000023834	GO:0042393
LL0000023834	GO:0033522
LL0000023834	GO:0070534
LL0000023834	GO:0016740
LL0000023834	GO:0016567
LL0000023834	GO:0010212
LL0000023834	GO:0033523
LL0000023835	GO:0061630
LL0000023835	GO:1904294
LL0000023836	GO:0061630
LL0000023836	GO:0046872
LL0000023836	GO:0016020
LL0000023836	GO:0016021
LL0000023836	GO:1904294
LL0000023836	GO:0016567
LL0000023837	GO:0005524
LL0000023838	NA
LL0000023839	NA
LL0000023840	NA
LL0000023841	GO:0003676
LL0000023841	GO:0003723
LL0000023841	GO:0005515
LL0000023842	GO:0008270
LL0000023842	GO:0005615
LL0000023842	GO:0046872
LL0000023842	GO:0006508
LL0000023842	GO:0070006
LL0000023842	GO:0004177
LL0000023842	GO:0008233
LL0000023842	GO:0016787
LL0000023842	GO:0008237
LL0000023843	GO:0008270
LL0000023843	GO:0046872
LL0000023843	GO:0006508
LL0000023843	GO:0070006
LL0000023843	GO:0008233
LL0000023843	GO:0008237
LL0000023843	GO:0016787
LL0000023846	NA
LL0000023847	GO:0035385
LL0000023847	GO:0005515
LL0000023847	GO:0007411
LL0000023847	GO:0003262
LL0000023847	GO:0016199
LL0000023847	GO:0008046
LL0000023848	NA
LL0000023849	GO:0007411
LL0000023849	GO:0007156
LL0000023849	GO:0005886
LL0000023849	GO:0005887
LL0000023849	GO:0048264
LL0000023849	GO:0005515
LL0000023849	GO:0048675
LL0000023849	GO:0098632
LL0000023849	GO:0070593
LL0000023849	GO:0016020
LL0000023849	GO:0016021
LL0000023849	GO:0016199
LL0000023849	GO:0030424
LL0000023849	GO:0071679
LL0000023850	NA
LL0000023851	GO:0048513
LL0000023851	GO:0006468
LL0000023851	GO:1901888
LL0000023851	GO:0000166
LL0000023851	GO:0030866
LL0000023851	GO:0005524
LL0000023851	GO:0003347
LL0000023851	GO:0000281
LL0000023851	GO:0016310
LL0000023851	GO:0010494
LL0000023851	GO:0031032
LL0000023851	GO:0004672
LL0000023851	GO:0007266
LL0000023851	GO:0004674
LL0000023851	GO:0005886
LL0000023851	GO:0005856
LL0000023851	GO:0005737
LL0000023851	GO:0046872
LL0000023851	GO:0048598
LL0000023851	GO:0051496
LL0000023851	GO:0051493
LL0000023851	GO:0031267
LL0000023851	GO:0016740
LL0000023851	GO:0072518
LL0000023851	GO:0016301
LL0000023851	GO:0030036
LL0000023851	GO:1903392
LL0000023851	GO:0018107
LL0000023852	GO:0048513
LL0000023852	GO:0006468
LL0000023852	GO:1901888
LL0000023852	GO:0005773
LL0000023852	GO:0007039
LL0000023852	GO:0000166
LL0000023852	GO:0030866
LL0000023852	GO:0005524
LL0000023852	GO:0003007
LL0000023852	GO:0006939
LL0000023852	GO:0000281
LL0000023852	GO:0016055
LL0000023852	GO:0016310
LL0000023852	GO:0106310
LL0000023852	GO:0007165
LL0000023852	GO:0031032
LL0000023852	GO:0030163
LL0000023852	GO:0060031
LL0000023852	GO:0004672
LL0000023852	GO:0007266
LL0000023852	GO:0004674
LL0000023852	GO:0060775
LL0000023852	GO:0005886
LL0000023852	GO:0005813
LL0000023852	GO:0005856
LL0000023852	GO:0005515
LL0000023852	GO:0032956
LL0000023852	GO:0005815
LL0000023852	GO:0005737
LL0000023852	GO:0046872
LL0000023852	GO:0042074
LL0000023852	GO:0048598
LL0000023852	GO:0048333
LL0000023852	GO:0016020
LL0000023852	GO:0010825
LL0000023852	GO:0031267
LL0000023852	GO:0016740
LL0000023852	GO:0072518
LL0000023852	GO:0016301
LL0000023852	GO:0030036
LL0000023852	GO:0018107
LL0000023853	GO:0060287
LL0000023853	GO:0048513
LL0000023853	GO:0005576
LL0000023853	GO:1901888
LL0000023853	GO:0006468
LL0000023853	GO:0000166
LL0000023853	GO:0030866
LL0000023853	GO:0005524
LL0000023853	GO:0003007
LL0000023853	GO:0000281
LL0000023853	GO:0070121
LL0000023853	GO:0016310
LL0000023853	GO:0106310
LL0000023853	GO:0031032
LL0000023853	GO:0004672
LL0000023853	GO:0007266
LL0000023853	GO:0004674
LL0000023853	GO:0005886
LL0000023853	GO:0005813
LL0000023853	GO:0005856
LL0000023853	GO:0005737
LL0000023853	GO:0048598
LL0000023853	GO:0046872
LL0000023853	GO:0016020
LL0000023853	GO:0016021
LL0000023853	GO:0031267
LL0000023853	GO:0016740
LL0000023853	GO:0072518
LL0000023853	GO:0016301
LL0000023853	GO:0030036
LL0000023853	GO:0018107
LL0000023854	GO:0000166
LL0000023854	GO:0005524
LL0000023854	GO:0005856
LL0000023854	GO:0005737
LL0000023854	GO:0031267
LL0000023854	GO:0016310
LL0000023854	GO:0007266
LL0000023854	GO:0016740
LL0000023854	GO:0004674
LL0000023854	GO:0016301
LL0000023855	NA
LL0000023856	GO:0005887
LL0000023856	GO:0016020
LL0000023856	GO:0016021
LL0000023856	GO:0007601
LL0000023857	GO:0005887
LL0000023857	GO:0016020
LL0000023857	GO:0016021
LL0000023857	GO:0007601
LL0000023858	NA
LL0000023859	NA
LL0000023860	GO:0005524
LL0000023860	GO:0005515
LL0000023860	GO:0007169
LL0000023860	GO:0004672
LL0000023860	GO:0006468
LL0000023861	GO:0018108
LL0000023861	GO:0014068
LL0000023861	GO:0007169
LL0000023861	GO:0004672
LL0000023861	GO:0043235
LL0000023861	GO:0006468
LL0000023861	GO:0060027
LL0000023861	GO:0005886
LL0000023861	GO:0000166
LL0000023861	GO:0005887
LL0000023861	GO:0005524
LL0000023861	GO:0005515
LL0000023861	GO:0004714
LL0000023861	GO:0046982
LL0000023861	GO:0016020
LL0000023861	GO:0016021
LL0000023861	GO:0033674
LL0000023861	GO:0010976
LL0000023861	GO:0017147
LL0000023862	GO:0005634
LL0000023862	GO:0003677
LL0000023862	GO:0003700
LL0000023862	GO:0008270
LL0000023862	GO:0004879
LL0000023862	GO:0006355
LL0000023862	GO:0043565
LL0000023863	GO:0005634
LL0000023863	GO:0003677
LL0000023863	GO:0003700
LL0000023863	GO:0008270
LL0000023863	GO:0004879
LL0000023863	GO:0006355
LL0000023863	GO:0043565
LL0000023864	NA
LL0000023865	GO:0005634
LL0000023865	GO:0003677
LL0000023865	GO:0003700
LL0000023865	GO:0008270
LL0000023865	GO:0004879
LL0000023865	GO:0006355
LL0000023865	GO:0043565
LL0000023866	GO:0005634
LL0000023866	GO:0003677
LL0000023866	GO:0003700
LL0000023866	GO:0008270
LL0000023866	GO:0004879
LL0000023866	GO:0006355
LL0000023866	GO:0043565
LL0000023867	GO:0003677
LL0000023867	GO:0005634
LL0000023867	GO:0003700
LL0000023867	GO:0008270
LL0000023867	GO:0046872
LL0000023867	GO:0004879
LL0000023867	GO:0000978
LL0000023867	GO:0010468
LL0000023867	GO:0006355
LL0000023867	GO:0043565
LL0000023867	GO:0006357
LL0000023867	GO:0030522
LL0000023868	GO:0018108
LL0000023868	GO:0007169
LL0000023868	GO:0004672
LL0000023868	GO:0043235
LL0000023868	GO:0006468
LL0000023868	GO:0005886
LL0000023868	GO:0000166
LL0000023868	GO:0005887
LL0000023868	GO:0005524
LL0000023868	GO:0004713
LL0000023868	GO:0005515
LL0000023868	GO:0004714
LL0000023868	GO:0016020
LL0000023868	GO:0016021
LL0000023868	GO:0033674
LL0000023868	GO:0032006
LL0000023869	GO:0035556
LL0000023870	GO:0035556
LL0000023871	GO:0035556
LL0000023872	GO:0005096
LL0000023873	GO:0008380
LL0000023874	GO:0003676
LL0000023874	GO:0006281
LL0000023874	GO:0005634
LL0000023874	GO:0003677
LL0000023874	GO:0006260
LL0000023874	GO:0006310
LL0000023875	NA
LL0000023876	GO:0006281
LL0000023876	GO:0035861
LL0000023876	GO:0006284
LL0000023876	GO:0006260
LL0000023876	GO:0000724
LL0000023876	GO:0006310
LL0000023876	GO:0006289
LL0000023876	GO:0005662
LL0000023876	GO:0006298
LL0000023876	GO:0003684
LL0000023876	GO:0003697
LL0000023876	GO:0003677
LL0000023876	GO:0005634
LL0000023876	GO:0031981
LL0000023877	NA
LL0000023878	GO:0006366
LL0000023879	GO:0043175
LL0000023879	GO:0070940
LL0000023879	GO:0008420
LL0000023880	GO:0008150
LL0000023880	GO:0005515
LL0000023880	GO:0005575
LL0000023880	GO:0101031
LL0000023881	GO:0005975
LL0000023881	GO:0009052
LL0000023881	GO:0016857
LL0000023881	GO:0060271
LL0000023881	GO:0046872
LL0000023881	GO:0006098
LL0000023881	GO:0044262
LL0000023881	GO:0005829
LL0000023881	GO:0004750
LL0000023881	GO:0016853
LL0000023882	GO:0016702
LL0000023883	GO:0016702
LL0000023883	GO:0046872
LL0000023883	GO:0003824
LL0000023884	NA
LL0000023885	GO:0042254
LL0000023885	GO:0042134
LL0000023885	GO:0006364
LL0000023885	GO:0005730
LL0000023885	GO:0019843
LL0000023886	GO:0000463
LL0000023886	GO:0005634
LL0000023886	GO:0000470
LL0000023886	GO:0006364
LL0000023886	GO:0005730
LL0000023886	GO:0000027
LL0000023886	GO:0019843
LL0000023887	NA
LL0000023888	NA
LL0000023889	GO:0032391
LL0000023889	GO:0005929
LL0000023889	GO:0035845
LL0000023889	GO:1905515
LL0000023889	GO:0035869
LL0000023889	GO:0042995
LL0000023889	GO:0046548
LL0000023890	NA
LL0000023891	GO:0098850
LL0000023891	GO:0046872
LL0000023891	GO:0045211
LL0000023891	GO:0061669
LL0000023891	GO:0045202
LL0000023891	GO:0006886
LL0000023891	GO:0017158
LL0000023891	GO:0043005
LL0000023891	GO:0006887
LL0000023892	GO:0098850
LL0000023892	GO:0046872
LL0000023892	GO:0045211
LL0000023892	GO:0016020
LL0000023892	GO:0061669
LL0000023892	GO:0031267
LL0000023892	GO:0045202
LL0000023892	GO:0006886
LL0000023892	GO:0017158
LL0000023892	GO:0043005
LL0000023892	GO:0006887
LL0000023893	NA
LL0000023894	GO:0009052
LL0000023894	GO:0006098
LL0000023894	GO:0043231
LL0000023894	GO:0006014
LL0000023894	GO:0004751
LL0000023894	GO:0016853
LL0000023895	NA
LL0000023896	GO:0003723
LL0000023896	GO:0003735
LL0000023896	GO:0015934
LL0000023896	GO:0006412
LL0000023897	GO:0043009
LL0000023897	GO:0030097
LL0000023897	GO:0048821
LL0000023897	GO:0042541
LL0000023897	GO:0022625
LL0000023897	GO:0005840
LL0000023897	GO:0006412
LL0000023897	GO:0003723
LL0000023897	GO:0030218
LL0000023897	GO:0003735
LL0000023897	GO:0042593
LL0000023897	GO:0045088
LL0000023897	GO:0006915
LL0000023897	GO:1990904
LL0000023898	GO:0003735
LL0000023898	GO:0022625
LL0000023898	GO:0015934
LL0000023898	GO:0005840
LL0000023898	GO:1990904
LL0000023898	GO:0070180
LL0000023898	GO:0006412
LL0000023899	GO:0003735
LL0000023899	GO:0005840
LL0000023899	GO:0006412
LL0000023900	GO:0003735
LL0000023900	GO:0003729
LL0000023900	GO:0015934
LL0000023900	GO:0022625
LL0000023900	GO:0005840
LL0000023900	GO:1990904
LL0000023900	GO:0017148
LL0000023900	GO:0006412
LL0000023901	GO:0003723
LL0000023901	GO:0003735
LL0000023901	GO:0042273
LL0000023901	GO:0022625
LL0000023901	GO:0005840
LL0000023901	GO:1990904
LL0000023901	GO:0006412
LL0000023902	GO:0003723
LL0000023902	GO:0003735
LL0000023902	GO:0002181
LL0000023902	GO:0022625
LL0000023902	GO:0005840
LL0000023902	GO:1990904
LL0000023902	GO:0006412
LL0000023903	GO:0003735
LL0000023903	GO:0002181
LL0000023903	GO:0015934
LL0000023903	GO:0022625
LL0000023903	GO:0005840
LL0000023903	GO:1990904
LL0000023903	GO:0006412
LL0000023904	GO:0003723
LL0000023904	GO:0003735
LL0000023904	GO:0005737
LL0000023904	GO:0005791
LL0000023904	GO:0043232
LL0000023904	GO:0005783
LL0000023904	GO:0022625
LL0000023904	GO:0005840
LL0000023904	GO:1990904
LL0000023904	GO:0006412
LL0000023905	GO:0003735
LL0000023905	GO:0005840
LL0000023905	GO:0006412
LL0000023906	GO:0003723
LL0000023906	GO:0003735
LL0000023906	GO:0022625
LL0000023906	GO:0005840
LL0000023906	GO:0006412
LL0000023907	GO:0003735
LL0000023907	GO:0022625
LL0000023907	GO:0005840
LL0000023907	GO:1990904
LL0000023907	GO:0006412
LL0000023908	GO:0003723
LL0000023908	GO:0003735
LL0000023908	GO:0033077
LL0000023908	GO:0002181
LL0000023908	GO:0005840
LL0000023908	GO:1990904
LL0000023908	GO:0006412
LL0000023909	GO:0003723
LL0000023909	GO:0003735
LL0000023909	GO:0002181
LL0000023909	GO:0005840
LL0000023909	GO:1990904
LL0000023909	GO:0060216
LL0000023909	GO:0006412
LL0000023910	GO:0003735
LL0000023910	GO:0005840
LL0000023910	GO:0006412
LL0000023911	GO:0003723
LL0000023911	GO:0003735
LL0000023911	GO:0051726
LL0000023911	GO:0022625
LL0000023911	GO:0005840
LL0000023911	GO:1990904
LL0000023911	GO:0000027
LL0000023911	GO:0019843
LL0000023911	GO:0006412
LL0000023911	GO:0031016
LL0000023912	NA
LL0000023913	NA
LL0000023914	GO:0003735
LL0000023914	GO:0005840
LL0000023914	GO:0006412
LL0000023915	NA
LL0000023916	GO:0043009
LL0000023916	GO:0003735
LL0000023916	GO:0022625
LL0000023916	GO:0005840
LL0000023916	GO:1990904
LL0000023916	GO:0006412
LL0000023917	GO:0003735
LL0000023917	GO:0002181
LL0000023917	GO:0022625
LL0000023917	GO:0005840
LL0000023917	GO:1990904
LL0000023917	GO:0006412
LL0000023918	GO:0003723
LL0000023918	GO:0003735
LL0000023918	GO:0022625
LL0000023918	GO:0031017
LL0000023918	GO:0005840
LL0000023918	GO:1990904
LL0000023918	GO:0006412
LL0000023919	NA
LL0000023920	GO:0003735
LL0000023920	GO:0002181
LL0000023920	GO:0022625
LL0000023920	GO:0005840
LL0000023920	GO:1990904
LL0000023920	GO:0006412
LL0000023921	GO:0003735
LL0000023921	GO:0022625
LL0000023921	GO:0005840
LL0000023921	GO:1990904
LL0000023921	GO:0006412
LL0000023922	GO:0003735
LL0000023922	GO:0005840
LL0000023922	GO:0006412
LL0000023923	GO:0000463
LL0000023923	GO:0003735
LL0000023923	GO:0022625
LL0000023923	GO:0005840
LL0000023923	GO:1990904
LL0000023923	GO:0006412
LL0000023924	NA
LL0000023925	GO:0003735
LL0000023925	GO:0005840
LL0000023925	GO:0006412
LL0000023926	GO:0003735
LL0000023926	GO:0005840
LL0000023926	GO:0006412
LL0000023928	NA
LL0000023929	GO:0043009
LL0000023929	GO:0003735
LL0000023929	GO:0022618
LL0000023929	GO:0022625
LL0000023929	GO:0005840
LL0000023929	GO:1990904
LL0000023929	GO:0006412
LL0000023930	GO:0003735
LL0000023930	GO:0022625
LL0000023930	GO:0005840
LL0000023930	GO:1990904
LL0000023930	GO:0006412
LL0000023931	NA
LL0000023932	GO:0005634
LL0000023932	GO:0043009
LL0000023932	GO:0003735
LL0000023932	GO:0005737
LL0000023932	GO:0008097
LL0000023932	GO:0022625
LL0000023932	GO:0005840
LL0000023932	GO:1990904
LL0000023932	GO:0000027
LL0000023932	GO:0006412
LL0000023933	GO:0005634
LL0000023933	GO:0003735
LL0000023933	GO:0005737
LL0000023933	GO:0008097
LL0000023933	GO:0022625
LL0000023933	GO:0005840
LL0000023933	GO:1990904
LL0000023933	GO:0000027
LL0000023933	GO:0006412
LL0000023934	GO:0043009
LL0000023934	GO:0003723
LL0000023934	GO:0003735
LL0000023934	GO:0002181
LL0000023934	GO:0022625
LL0000023934	GO:0005840
LL0000023934	GO:1990904
LL0000023934	GO:0000027
LL0000023934	GO:0031016
LL0000023934	GO:0006412
LL0000023935	NA
LL0000023936	GO:0003723
LL0000023936	GO:0000470
LL0000023936	GO:0042254
LL0000023936	GO:0022625
LL0000023936	GO:1990904
LL0000023936	GO:0005840
LL0000023937	GO:0000463
LL0000023937	GO:0003723
LL0000023937	GO:0003735
LL0000023937	GO:0022625
LL0000023937	GO:0005840
LL0000023938	GO:0003723
LL0000023938	GO:0003735
LL0000023938	GO:0015934
LL0000023938	GO:0005840
LL0000023938	GO:1990904
LL0000023938	GO:0006412
LL0000023939	GO:0003735
LL0000023939	GO:0005840
LL0000023939	GO:1990904
LL0000023939	GO:0019843
LL0000023939	GO:0005762
LL0000023939	GO:0006412
LL0000023940	GO:0042254
LL0000023940	GO:0005840
LL0000023940	GO:1990904
LL0000023941	NA
LL0000023942	NA
LL0000023943	NA
LL0000023944	GO:0005789
LL0000023944	GO:0008250
LL0000023944	GO:0016020
LL0000023944	GO:0006486
LL0000023944	GO:0016021
LL0000023944	GO:0005783
LL0000023944	GO:0018279
LL0000023945	GO:0008250
LL0000023945	GO:0005789
LL0000023945	GO:0016020
LL0000023945	GO:0016021
LL0000023945	GO:0006486
LL0000023945	GO:0006487
LL0000023945	GO:0005783
LL0000023946	GO:0090502
LL0000023946	GO:0004526
LL0000023946	GO:0090501
LL0000023946	GO:0008033
LL0000023946	GO:1902555
LL0000023946	GO:1990904
LL0000023946	GO:0005575
LL0000023946	GO:0001682
LL0000023946	GO:0030677
LL0000023947	GO:0006396
LL0000023947	GO:0001682
LL0000023947	GO:0030677
LL0000023948	GO:0003676
LL0000023948	GO:0001682
LL0000023948	GO:0030677
LL0000023949	GO:0003676
LL0000023949	GO:0003723
LL0000023949	GO:0000172
LL0000023949	GO:0001682
LL0000023949	GO:0030677
LL0000023950	GO:0003676
LL0000023951	GO:0090502
LL0000023951	GO:0003723
LL0000023951	GO:0003735
LL0000023951	GO:0008033
LL0000023951	GO:0005840
LL0000023951	GO:0005655
LL0000023951	GO:0006412
LL0000023952	GO:0090502
LL0000023952	GO:0004526
LL0000023952	GO:0090501
LL0000023952	GO:0000172
LL0000023952	GO:0030681
LL0000023952	GO:0001682
LL0000023952	GO:0001650
LL0000023952	GO:0005655
LL0000023952	GO:0033204
LL0000023953	GO:0004526
LL0000023953	GO:0000172
LL0000023953	GO:0000171
LL0000023953	GO:1905267
LL0000023953	GO:0030681
LL0000023953	GO:0000447
LL0000023953	GO:0001682
LL0000023953	GO:0030677
LL0000023954	NA
LL0000023955	NA
LL0000023956	NA
LL0000023957	NA
LL0000023958	NA
LL0000023959	GO:0051726
LL0000023959	GO:0007346
LL0000023960	NA
LL0000023961	GO:0016020
LL0000023961	GO:0016021
LL0000023962	GO:0003723
LL0000023962	GO:0003735
LL0000023962	GO:0022627
LL0000023962	GO:0048856
LL0000023962	GO:0005840
LL0000023963	GO:0003735
LL0000023963	GO:0022627
LL0000023963	GO:0005840
LL0000023963	GO:1990904
LL0000023963	GO:0006412
LL0000023964	GO:0003735
LL0000023964	GO:0022627
LL0000023964	GO:0005840
LL0000023964	GO:1990904
LL0000023964	GO:0006412
LL0000023965	GO:0003735
LL0000023965	GO:0022627
LL0000023965	GO:0005730
LL0000023965	GO:0005840
LL0000023965	GO:1990904
LL0000023965	GO:0070181
LL0000023965	GO:0006412
LL0000023966	GO:0043009
LL0000023966	GO:0000462
LL0000023966	GO:0003735
LL0000023966	GO:0048027
LL0000023966	GO:0022627
LL0000023966	GO:0048821
LL0000023966	GO:0000028
LL0000023966	GO:0005840
LL0000023966	GO:1990904
LL0000023966	GO:0070181
LL0000023966	GO:0006412
LL0000023966	GO:0043249
LL0000023967	GO:0043009
LL0000023967	GO:0003723
LL0000023967	GO:0003735
LL0000023967	GO:0022627
LL0000023967	GO:0015935
LL0000023967	GO:0000028
LL0000023967	GO:0005840
LL0000023967	GO:1990904
LL0000023967	GO:0006412
LL0000023968	GO:0003735
LL0000023968	GO:0005840
LL0000023968	GO:0006412
LL0000023969	GO:0000462
LL0000023969	GO:0003723
LL0000023969	GO:0003735
LL0000023969	GO:0022627
LL0000023969	GO:0015935
LL0000023969	GO:0005840
LL0000023969	GO:1990904
LL0000023969	GO:0006412
LL0000023972	GO:0003676
LL0000023972	GO:0003723
LL0000023972	GO:0003735
LL0000023972	GO:0005840
LL0000023972	GO:1990904
LL0000023972	GO:0006412
LL0000023973	GO:0043009
LL0000023973	GO:0022627
LL0000023973	GO:0035284
LL0000023973	GO:0048856
LL0000023973	GO:0048821
LL0000023973	GO:0042541
LL0000023973	GO:0000028
LL0000023973	GO:0005840
LL0000023973	GO:0006412
LL0000023973	GO:0045646
LL0000023973	GO:0003723
LL0000023973	GO:0030218
LL0000023973	GO:0003735
LL0000023973	GO:0072332
LL0000023973	GO:0045088
LL0000023973	GO:1990904
LL0000023974	NA
LL0000023975	GO:0003723
LL0000023975	GO:0003735
LL0000023975	GO:0022627
LL0000023975	GO:0015935
LL0000023975	GO:0005840
LL0000023975	GO:1990904
LL0000023975	GO:0006412
LL0000023976	NA
LL0000023977	NA
LL0000023978	GO:0003735
LL0000023978	GO:0022627
LL0000023978	GO:0015935
LL0000023978	GO:0005840
LL0000023978	GO:1990904
LL0000023978	GO:0006412
LL0000023979	GO:0003735
LL0000023979	GO:0005840
LL0000023979	GO:1990904
LL0000023979	GO:0060215
LL0000023979	GO:0006412
LL0000023979	GO:0060216
LL0000023980	GO:0005840
LL0000023980	GO:1990904
LL0000023981	GO:0003735
LL0000023981	GO:0022627
LL0000023981	GO:0003729
LL0000023981	GO:0005840
LL0000023981	GO:1990904
LL0000023981	GO:0006412
LL0000023982	GO:0003735
LL0000023982	GO:0022627
LL0000023982	GO:0003729
LL0000023982	GO:0005840
LL0000023982	GO:1990904
LL0000023982	GO:0006412
LL0000023983	NA
LL0000023984	GO:0003723
LL0000023984	GO:0003735
LL0000023984	GO:0046872
LL0000023984	GO:0022627
LL0000023984	GO:0000028
LL0000023984	GO:0005840
LL0000023984	GO:1990904
LL0000023984	GO:0006412
LL0000023985	GO:0022627
LL0000023985	GO:0005840
LL0000023985	GO:0006412
LL0000023985	GO:0005634
LL0000023985	GO:0031625
LL0000023985	GO:0005515
LL0000023985	GO:0003735
LL0000023985	GO:0005737
LL0000023985	GO:0046872
LL0000023985	GO:0031386
LL0000023985	GO:1990904
LL0000023985	GO:0019941
LL0000023985	GO:0016567
LL0000023986	GO:0003735
LL0000023986	GO:0005840
LL0000023986	GO:0006412
LL0000023987	GO:0003735
LL0000023987	GO:0005840
LL0000023987	GO:0006412
LL0000023988	GO:0043009
LL0000023988	GO:0008270
LL0000023988	GO:0022627
LL0000023988	GO:0060218
LL0000023988	GO:0048821
LL0000023988	GO:0001570
LL0000023988	GO:0005840
LL0000023988	GO:0110165
LL0000023988	GO:0006412
LL0000023988	GO:0030218
LL0000023988	GO:0003735
LL0000023988	GO:0001525
LL0000023988	GO:0072332
LL0000023988	GO:0051726
LL0000023988	GO:1990904
LL0000023989	NA
LL0000023990	NA
LL0000023991	GO:0003723
LL0000023991	GO:0003735
LL0000023991	GO:0005840
LL0000023991	GO:0006412
LL0000023992	NA
LL0000023993	GO:0003735
LL0000023993	GO:0005840
LL0000023993	GO:1990904
LL0000023993	GO:0110165
LL0000023993	GO:0006412
LL0000023994	GO:0004672
LL0000023994	GO:0004674
LL0000023994	GO:0006468
LL0000023994	GO:0005654
LL0000023994	GO:0000166
LL0000023994	GO:0000287
LL0000023994	GO:0004711
LL0000023994	GO:0005524
LL0000023994	GO:0005737
LL0000023994	GO:0045893
LL0000023994	GO:0016310
LL0000023994	GO:0016740
LL0000023994	GO:0018105
LL0000023994	GO:0016301
LL0000023994	GO:0035556
LL0000023994	GO:0106310
LL0000023995	GO:0000287
LL0000023995	GO:0005524
LL0000023995	GO:0004672
LL0000023995	GO:0004674
LL0000023995	GO:0006468
LL0000023995	GO:0035556
LL0000023996	GO:0004672
LL0000023996	GO:0004674
LL0000023996	GO:0006468
LL0000023996	GO:0043588
LL0000023996	GO:0005654
LL0000023996	GO:0000166
LL0000023996	GO:0000287
LL0000023996	GO:0004711
LL0000023996	GO:0005524
LL0000023996	GO:0005737
LL0000023996	GO:0048565
LL0000023996	GO:0016310
LL0000023996	GO:0016740
LL0000023996	GO:0018105
LL0000023996	GO:0016301
LL0000023996	GO:0035556
LL0000023996	GO:0106310
LL0000023997	GO:0004672
LL0000023997	GO:0004674
LL0000023997	GO:0006468
LL0000023997	GO:0005654
LL0000023997	GO:0000166
LL0000023997	GO:0000287
LL0000023997	GO:0004711
LL0000023997	GO:0005524
LL0000023997	GO:0005737
LL0000023997	GO:0001503
LL0000023997	GO:0016310
LL0000023997	GO:0016740
LL0000023997	GO:0018105
LL0000023997	GO:0016301
LL0000023997	GO:0035556
LL0000023997	GO:0106310
LL0000023998	GO:0000287
LL0000023998	GO:0005524
LL0000023998	GO:0004672
LL0000023998	GO:0004674
LL0000023998	GO:0006468
LL0000023998	GO:0035556
LL0000023999	NA
LL0000024000	GO:0000287
LL0000024000	GO:0005524
LL0000024000	GO:0004672
LL0000024000	GO:0006468
LL0000024000	GO:0004674
LL0000024000	GO:0035556
LL0000024001	GO:0005524
LL0000024001	GO:0007165
LL0000024001	GO:0004672
LL0000024001	GO:0004674
LL0000024001	GO:0006468
LL0000024002	GO:0005524
LL0000024002	GO:0007165
LL0000024002	GO:0004672
LL0000024002	GO:0004674
LL0000024002	GO:0006468
LL0000024003	NA
LL0000024004	NA
LL0000024005	GO:0003735
LL0000024005	GO:0005840
LL0000024005	GO:0006412
LL0000024006	GO:0003735
LL0000024006	GO:0005840
LL0000024006	GO:0006412
LL0000024007	GO:0000462
LL0000024007	GO:0003735
LL0000024007	GO:0022627
LL0000024007	GO:0005840
LL0000024007	GO:1990904
LL0000024007	GO:0006412
LL0000024008	GO:0003723
LL0000024008	GO:0045903
LL0000024008	GO:0003735
LL0000024008	GO:0022627
LL0000024008	GO:0015935
LL0000024008	GO:0005840
LL0000024008	GO:1990904
LL0000024008	GO:0019843
LL0000024008	GO:0006412
LL0000024009	GO:0003735
LL0000024009	GO:0005055
LL0000024009	GO:0015935
LL0000024009	GO:0005840
LL0000024009	GO:1990904
LL0000024009	GO:0006412
LL0000024010	GO:0038202
LL0000024010	GO:0071230
LL0000024010	GO:0030307
LL0000024010	GO:0005515
LL0000024010	GO:0005737
LL0000024010	GO:0010506
LL0000024010	GO:0031929
LL0000024010	GO:0009267
LL0000024010	GO:0030674
LL0000024010	GO:0071902
LL0000024010	GO:0031931
LL0000024011	NA
LL0000024012	NA
LL0000024013	NA
LL0000024014	NA
LL0000024015	GO:0016020
LL0000024015	GO:0016021
LL0000024016	NA
LL0000024017	GO:0008150
LL0000024017	GO:0005575
LL0000024017	GO:0003674
LL0000024018	NA
LL0000024019	NA
LL0000024020	GO:0005525
LL0000024020	GO:0003924
LL0000024020	GO:0003925
LL0000024020	GO:1901842
LL0000024020	GO:1901841
LL0000024020	GO:0005246
LL0000024020	GO:0005886
LL0000024021	GO:1905671
LL0000024021	GO:0009267
LL0000024021	GO:1990131
LL0000024021	GO:0005764
LL0000024021	GO:0005525
LL0000024021	GO:0000166
LL0000024021	GO:0005634
LL0000024021	GO:0022010
LL0000024021	GO:0071230
LL0000024021	GO:0005737
LL0000024021	GO:0003924
LL0000024021	GO:0010506
LL0000024021	GO:2000425
LL0000024021	GO:0032008
LL0000024022	NA
LL0000024023	NA
LL0000024024	GO:0005525
LL0000024025	GO:0005525
LL0000024025	GO:0007219
LL0000024025	GO:0045199
LL0000024025	GO:0007165
LL0000024025	GO:0003924
LL0000024025	GO:0016020
LL0000024025	GO:0003925
LL0000024025	GO:0019003
LL0000024025	GO:0007265
LL0000024025	GO:0005886
LL0000024026	GO:0005525
LL0000024026	GO:0007165
LL0000024026	GO:0003924
LL0000024026	GO:0016020
LL0000024026	GO:0003925
LL0000024026	GO:0019003
LL0000024026	GO:0007265
LL0000024026	GO:0005886
LL0000024027	NA
LL0000024028	GO:0015031
LL0000024028	GO:0016020
LL0000024028	GO:0030176
LL0000024028	GO:0016021
LL0000024028	GO:0005783
LL0000024029	GO:0005634
LL0000024029	GO:0046872
LL0000024029	GO:0000978
LL0000024029	GO:0001228
LL0000024029	GO:0045944
LL0000024029	GO:0006357
LL0000024030	GO:0005634
LL0000024030	GO:0000978
LL0000024030	GO:0001228
LL0000024030	GO:0045944
LL0000024030	GO:0006357
LL0000024031	GO:0007186
LL0000024031	GO:0007165
LL0000024031	GO:0009584
LL0000024031	GO:0009881
LL0000024031	GO:0008020
LL0000024031	GO:0007601
LL0000024031	GO:0007602
LL0000024031	GO:0001750
LL0000024031	GO:0071482
LL0000024031	GO:0005887
LL0000024031	GO:0004930
LL0000024031	GO:0016020
LL0000024031	GO:0016021
LL0000024031	GO:0050896
LL0000024032	NA
LL0000024034	GO:0004748
LL0000024034	GO:0055086
LL0000024034	GO:0046872
LL0000024034	GO:0005737
LL0000024034	GO:0016491
LL0000024034	GO:0016020
LL0000024034	GO:0009263
LL0000024034	GO:0016021
LL0000024034	GO:0005829
LL0000024034	GO:0006974
LL0000024035	GO:0005634
LL0000024035	GO:0001042
LL0000024035	GO:0006361
LL0000024035	GO:0001181
LL0000024036	NA
LL0000024037	GO:0005634
LL0000024037	GO:0006364
LL0000024037	GO:0030688
LL0000024037	GO:0030687
LL0000024038	GO:0006364
LL0000024038	GO:0005730
LL0000024039	GO:0006364
LL0000024040	NA
LL0000024041	GO:0003676
LL0000024041	GO:0003723
LL0000024042	NA
LL0000024043	GO:0005515
LL0000024043	GO:0034511
LL0000024043	GO:0006364
LL0000024044	NA
LL0000024045	GO:0032101
LL0000024045	GO:0005575
LL0000024046	NA
LL0000024047	GO:0006779
LL0000024047	GO:0003824
LL0000024047	GO:0046872
LL0000024047	GO:0005737
LL0000024047	GO:0004109
LL0000024047	GO:0005739
LL0000024047	GO:0051539
LL0000024047	GO:0051536
LL0000024048	GO:0003824
LL0000024048	GO:0051536
LL0000024049	NA
LL0000024050	NA
LL0000024051	NA
LL0000024052	GO:0003723
LL0000024052	GO:0000470
LL0000024052	GO:0030686
LL0000024053	NA
LL0000024054	NA
LL0000024055	NA
LL0000024056	NA
LL0000024057	GO:0005856
LL0000024057	GO:0005737
LL0000024057	GO:0005929
LL0000024057	GO:0042995
LL0000024058	GO:0001534
LL0000024058	GO:0060271
LL0000024058	GO:0060294
LL0000024059	GO:0001534
LL0000024059	GO:0060271
LL0000024059	GO:0060294
LL0000024060	GO:0001664
LL0000024060	GO:0030177
LL0000024061	NA
LL0000024062	GO:0030177
LL0000024063	GO:0016020
LL0000024063	GO:0016021
LL0000024063	GO:0016055
LL0000024063	GO:0008201
LL0000024063	GO:0050896
LL0000024064	NA
LL0000024065	GO:0005634
LL0000024065	GO:0005737
LL0000024065	GO:0000380
LL0000024065	GO:0003674
LL0000024065	GO:0000398
LL0000024066	NA
LL0000024067	NA
LL0000024068	GO:0005515
LL0000024068	GO:0007165
LL0000024069	GO:0000166
LL0000024070	NA
LL0000024071	GO:0003676
LL0000024071	GO:0006281
LL0000024071	GO:0005524
LL0000024071	GO:0005634
LL0000024071	GO:0003677
LL0000024071	GO:0003678
LL0000024071	GO:0006260
LL0000024071	GO:0016818
LL0000024071	GO:0006310
LL0000024071	GO:0000723
LL0000024071	GO:0004386
LL0000024071	GO:0006139
LL0000024072	GO:0036342
LL0000024072	GO:0003677
LL0000024072	GO:0005634
LL0000024072	GO:0007507
LL0000024072	GO:1990269
LL0000024072	GO:0014032
LL0000024072	GO:0001756
LL0000024072	GO:0043473
LL0000024072	GO:0016593
LL0000024073	NA
LL0000024074	GO:0007165
LL0000024074	GO:0032185
LL0000024074	GO:0031267
LL0000024074	GO:0007266
LL0000024075	GO:0007165
LL0000024075	GO:0030097
LL0000024076	GO:0000915
LL0000024076	GO:0005826
LL0000024076	GO:0007165
LL0000024076	GO:0000281
LL0000024076	GO:0032185
LL0000024076	GO:0031267
LL0000024076	GO:0007266
LL0000024076	GO:0031106
LL0000024077	NA
LL0000024078	GO:0005789
LL0000024078	GO:0016020
LL0000024078	GO:0016021
LL0000024078	GO:0005783
LL0000024079	GO:0005789
LL0000024079	GO:0008150
LL0000024079	GO:0016020
LL0000024079	GO:0016021
LL0000024079	GO:0005783
LL0000024079	GO:0003674
LL0000024080	GO:0005789
LL0000024080	GO:0008150
LL0000024080	GO:0016020
LL0000024080	GO:0016021
LL0000024080	GO:0005783
LL0000024080	GO:0003674
LL0000024081	GO:0005789
LL0000024081	GO:0016020
LL0000024081	GO:0016021
LL0000024081	GO:0005783
LL0000024082	GO:0060231
LL0000024082	GO:0014069
LL0000024082	GO:0048916
LL0000024082	GO:0061053
LL0000024082	GO:0030182
LL0000024082	GO:0002040
LL0000024082	GO:0048922
LL0000024082	GO:0007411
LL0000024082	GO:0005783
LL0000024082	GO:0007420
LL0000024082	GO:0043005
LL0000024082	GO:0048936
LL0000024082	GO:0021554
LL0000024082	GO:0005789
LL0000024082	GO:0005515
LL0000024082	GO:0048884
LL0000024082	GO:0007409
LL0000024082	GO:0016020
LL0000024082	GO:0043010
LL0000024082	GO:0016021
LL0000024082	GO:0071787
LL0000024083	NA
LL0000024084	GO:0016491
LL0000024084	GO:0005739
LL0000024085	GO:0048495
LL0000024085	GO:0050919
LL0000024085	GO:0005515
LL0000024085	GO:0007411
LL0000024085	GO:0008201
LL0000024085	GO:0048936
LL0000024086	NA
LL0000024087	GO:0005515
LL0000024088	GO:0005615
LL0000024088	GO:0005515
LL0000024088	GO:0048916
LL0000024088	GO:0048922
LL0000024088	GO:0031012
LL0000024089	GO:0005515
LL0000024090	NA
LL0000024091	GO:0005813
LL0000024091	GO:0005515
LL0000024091	GO:0036064
LL0000024091	GO:0044782
LL0000024092	GO:0045806
LL0000024092	GO:1901097
LL0000024092	GO:0005769
LL0000024092	GO:0005768
LL0000024092	GO:0043231
LL0000024092	GO:0006914
LL0000024092	GO:1901981
LL0000024092	GO:0005770
LL0000024092	GO:0043553
LL0000024093	NA
LL0000024094	GO:0005737
LL0000024094	GO:0046872
LL0000024094	GO:0015031
LL0000024094	GO:0030100
LL0000024095	GO:0005737
LL0000024095	GO:0046872
LL0000024096	NA
LL0000024097	NA
LL0000024098	NA
LL0000024099	NA
LL0000024100	NA
LL0000024101	NA
LL0000024102	GO:0005634
LL0000024102	GO:0045892
LL0000024102	GO:0003714
LL0000024102	GO:0006351
LL0000024102	GO:0005737
LL0000024102	GO:0046872
LL0000024102	GO:0046777
LL0000024102	GO:0004674
LL0000024103	GO:0030182
LL0000024103	GO:0030097
LL0000024103	GO:0000978
LL0000024103	GO:0002062
LL0000024103	GO:0006355
LL0000024103	GO:0043565
LL0000024103	GO:0048513
LL0000024103	GO:0009653
LL0000024103	GO:0060429
LL0000024103	GO:0051094
LL0000024103	GO:0006357
LL0000024103	GO:0000981
LL0000024103	GO:0003677
LL0000024103	GO:0005634
LL0000024103	GO:0005524
LL0000024103	GO:0003700
LL0000024103	GO:0045595
LL0000024103	GO:0001503
LL0000024103	GO:0045893
LL0000024104	GO:0030182
LL0000024104	GO:0030097
LL0000024104	GO:0000978
LL0000024104	GO:0002062
LL0000024104	GO:0006355
LL0000024104	GO:0043565
LL0000024104	GO:0048513
LL0000024104	GO:0009653
LL0000024104	GO:0060429
LL0000024104	GO:0051094
LL0000024104	GO:0006357
LL0000024104	GO:0000981
LL0000024104	GO:0009953
LL0000024104	GO:0003677
LL0000024104	GO:0005634
LL0000024104	GO:0005524
LL0000024104	GO:0003700
LL0000024104	GO:0045595
LL0000024104	GO:0001503
LL0000024104	GO:0045893
LL0000024104	GO:0042809
LL0000024104	GO:0051216
LL0000024105	GO:0030182
LL0000024105	GO:0030097
LL0000024105	GO:0000978
LL0000024105	GO:0002062
LL0000024105	GO:0006355
LL0000024105	GO:0048513
LL0000024105	GO:0009653
LL0000024105	GO:0060429
LL0000024105	GO:0006357
LL0000024105	GO:0000981
LL0000024105	GO:0048703
LL0000024105	GO:0003677
LL0000024105	GO:0005634
LL0000024105	GO:0005524
LL0000024105	GO:0003700
LL0000024105	GO:0045595
LL0000024105	GO:0001503
LL0000024105	GO:0045893
LL0000024105	GO:0051216
LL0000024106	GO:0005515
LL0000024106	GO:0031410
LL0000024107	GO:0005515
LL0000024107	GO:0031410
LL0000024108	GO:0006281
LL0000024108	GO:0008094
LL0000024108	GO:0035267
LL0000024108	GO:0006310
LL0000024108	GO:0004386
LL0000024108	GO:0006974
LL0000024108	GO:0000166
LL0000024108	GO:0005634
LL0000024108	GO:0005524
LL0000024108	GO:0097255
LL0000024108	GO:0031011
LL0000024108	GO:0120293
LL0000024108	GO:0016787
LL0000024109	GO:0016887
LL0000024109	GO:0006281
LL0000024109	GO:0008094
LL0000024109	GO:0035267
LL0000024109	GO:0006310
LL0000024109	GO:0004386
LL0000024109	GO:0006974
LL0000024109	GO:0000166
LL0000024109	GO:0005524
LL0000024109	GO:0005634
LL0000024109	GO:0097255
LL0000024109	GO:0031011
LL0000024109	GO:0120293
LL0000024109	GO:0016787
LL0000024110	GO:0005515
LL0000024111	GO:0005844
LL0000024111	GO:0005515
LL0000024111	GO:0002181
LL0000024112	GO:0005515
LL0000024113	NA
LL0000024114	GO:0003677
LL0000024114	GO:0005634
LL0000024114	GO:0006355
LL0000024114	GO:0045944
LL0000024114	GO:0000981
LL0000024115	GO:0003677
LL0000024115	GO:0005634
LL0000024115	GO:0006355
LL0000024115	GO:0045944
LL0000024115	GO:0000981
LL0000024116	NA
LL0000024117	NA
LL0000024118	GO:0007186
LL0000024118	GO:0007165
LL0000024118	GO:0007189
LL0000024118	GO:0005886
LL0000024118	GO:0009755
LL0000024118	GO:0005887
LL0000024118	GO:0004930
LL0000024118	GO:0008528
LL0000024118	GO:0005515
LL0000024118	GO:0016020
LL0000024118	GO:0016021
LL0000024118	GO:0007190
LL0000024119	GO:0007186
LL0000024119	GO:0007165
LL0000024119	GO:0007189
LL0000024119	GO:0005886
LL0000024119	GO:0009755
LL0000024119	GO:0005887
LL0000024119	GO:0004930
LL0000024119	GO:0008528
LL0000024119	GO:0005515
LL0000024119	GO:0016020
LL0000024119	GO:0016021
LL0000024119	GO:0007190
LL0000024120	GO:0005887
LL0000024120	GO:0004930
LL0000024120	GO:0008528
LL0000024120	GO:0005515
LL0000024120	GO:0007186
LL0000024120	GO:0007165
LL0000024120	GO:0016020
LL0000024120	GO:0016021
LL0000024120	GO:0007189
LL0000024120	GO:0007190
LL0000024120	GO:0009755
LL0000024121	GO:0005887
LL0000024121	GO:0004930
LL0000024121	GO:0008528
LL0000024121	GO:0007218
LL0000024121	GO:0007186
LL0000024121	GO:0016020
LL0000024121	GO:0016021
LL0000024122	NA
LL0000024123	GO:0005887
LL0000024123	GO:0004930
LL0000024123	GO:0008528
LL0000024123	GO:0007218
LL0000024123	GO:0007186
LL0000024123	GO:0007165
LL0000024123	GO:0016020
LL0000024123	GO:0016021
LL0000024123	GO:0005886
LL0000024124	GO:0019957
LL0000024124	GO:0007186
LL0000024124	GO:0007165
LL0000024124	GO:0009897
LL0000024124	GO:0005886
LL0000024124	GO:0007204
LL0000024124	GO:0060326
LL0000024124	GO:0004930
LL0000024124	GO:0006955
LL0000024124	GO:0070098
LL0000024124	GO:0016020
LL0000024124	GO:0016493
LL0000024124	GO:0016021
LL0000024124	GO:0019722
LL0000024125	GO:0019957
LL0000024125	GO:0007186
LL0000024125	GO:0007165
LL0000024125	GO:0009897
LL0000024125	GO:0005886
LL0000024125	GO:0007204
LL0000024125	GO:0060326
LL0000024125	GO:0004930
LL0000024125	GO:0006955
LL0000024125	GO:0070098
LL0000024125	GO:0016020
LL0000024125	GO:0016493
LL0000024125	GO:0016021
LL0000024125	GO:0019722
LL0000024126	NA
LL0000024127	GO:0019957
LL0000024127	GO:0007186
LL0000024127	GO:0007165
LL0000024127	GO:0009897
LL0000024127	GO:0005886
LL0000024127	GO:0007204
LL0000024127	GO:0060326
LL0000024127	GO:0004930
LL0000024127	GO:0006955
LL0000024127	GO:0070098
LL0000024127	GO:0016020
LL0000024127	GO:0016493
LL0000024127	GO:0016021
LL0000024127	GO:0019722
LL0000024128	NA
LL0000024129	GO:0003677
LL0000024129	GO:0005634
LL0000024129	GO:0003700
LL0000024129	GO:0008270
LL0000024129	GO:0046872
LL0000024129	GO:0006355
LL0000024129	GO:0003707
LL0000024129	GO:0043565
LL0000024129	GO:0043401
LL0000024130	GO:0005634
LL0000024130	GO:0003677
LL0000024130	GO:0003700
LL0000024130	GO:0008270
LL0000024130	GO:0046872
LL0000024130	GO:0006355
LL0000024130	GO:0003707
LL0000024130	GO:0043565
LL0000024130	GO:0043401
LL0000024131	GO:0003677
LL0000024131	GO:0005634
LL0000024131	GO:0003700
LL0000024131	GO:0008270
LL0000024131	GO:0046872
LL0000024131	GO:0006355
LL0000024131	GO:0003707
LL0000024131	GO:0043565
LL0000024131	GO:0043401
LL0000024132	NA
LL0000024133	GO:0005634
LL0000024133	GO:0003677
LL0000024133	GO:0003700
LL0000024133	GO:0008270
LL0000024133	GO:0006355
LL0000024133	GO:0003707
LL0000024133	GO:0043565
LL0000024134	GO:0045893
LL0000024135	NA
LL0000024136	GO:0060030
LL0000024136	GO:0007223
LL0000024136	GO:0007169
LL0000024136	GO:0004672
LL0000024136	GO:0043235
LL0000024136	GO:0006468
LL0000024136	GO:0060026
LL0000024136	GO:0060028
LL0000024136	GO:0005886
LL0000024136	GO:0005524
LL0000024136	GO:0005887
LL0000024136	GO:0042074
LL0000024136	GO:0007409
LL0000024136	GO:0016020
LL0000024136	GO:0016021
LL0000024136	GO:0033674
LL0000024136	GO:0051209
LL0000024136	GO:0017147
LL0000024137	GO:0055085
LL0000024137	GO:0005262
LL0000024137	GO:0006874
LL0000024137	GO:0005216
LL0000024137	GO:0005219
LL0000024137	GO:0006811
LL0000024137	GO:0005515
LL0000024137	GO:0005509
LL0000024137	GO:0006816
LL0000024137	GO:0016020
LL0000024137	GO:0070588
LL0000024137	GO:0016021
LL0000024137	GO:0051209
LL0000024138	GO:0055085
LL0000024138	GO:0005262
LL0000024138	GO:0006874
LL0000024138	GO:0005216
LL0000024138	GO:0005219
LL0000024138	GO:0006811
LL0000024138	GO:0005515
LL0000024138	GO:0005509
LL0000024138	GO:0006816
LL0000024138	GO:0016020
LL0000024138	GO:0070588
LL0000024138	GO:0016021
LL0000024138	GO:0051209
LL0000024139	NA
LL0000024140	NA
LL0000024141	GO:0055085
LL0000024141	GO:0005262
LL0000024141	GO:0006874
LL0000024141	GO:0005216
LL0000024141	GO:0005219
LL0000024141	GO:0006811
LL0000024141	GO:0005515
LL0000024141	GO:0005509
LL0000024141	GO:0006816
LL0000024141	GO:0016020
LL0000024141	GO:0070588
LL0000024141	GO:0016021
LL0000024142	GO:0055085
LL0000024142	GO:0016529
LL0000024142	GO:0005262
LL0000024142	GO:0005790
LL0000024142	GO:0007224
LL0000024142	GO:0006874
LL0000024142	GO:0005216
LL0000024142	GO:0030018
LL0000024142	GO:0005219
LL0000024142	GO:0006811
LL0000024142	GO:0030659
LL0000024142	GO:0005516
LL0000024142	GO:0005515
LL0000024142	GO:0048763
LL0000024142	GO:0005509
LL0000024142	GO:0042383
LL0000024142	GO:0006816
LL0000024142	GO:0016020
LL0000024142	GO:0070588
LL0000024142	GO:0016021
LL0000024142	GO:0051209
LL0000024142	GO:0033017
LL0000024143	GO:0005737
LL0000024143	GO:0046872
LL0000024143	GO:0005509
LL0000024143	GO:0005739
LL0000024143	GO:0048306
LL0000024143	GO:0008016
LL0000024144	GO:0005634
LL0000024144	GO:0005615
LL0000024144	GO:0005737
LL0000024144	GO:0046872
LL0000024144	GO:0005509
LL0000024144	GO:0048306
LL0000024145	GO:0005615
LL0000024145	GO:0005737
LL0000024145	GO:0046872
LL0000024145	GO:0005509
LL0000024145	GO:0048306
LL0000024146	GO:0046914
LL0000024146	GO:0005509
LL0000024147	NA
LL0000024148	GO:0046914
LL0000024148	GO:0005737
LL0000024148	GO:0046872
LL0000024148	GO:0005509
LL0000024148	GO:0048306
LL0000024149	GO:0046914
LL0000024149	GO:0005737
LL0000024149	GO:0005509
LL0000024149	GO:0048306
LL0000024150	GO:0005509
LL0000024151	GO:0005615
LL0000024151	GO:0048471
LL0000024151	GO:0005509
LL0000024151	GO:0048306
LL0000024152	GO:0005615
LL0000024152	GO:0048471
LL0000024152	GO:0005509
LL0000024152	GO:0048306
LL0000024153	GO:0005615
LL0000024153	GO:0046914
LL0000024153	GO:0048471
LL0000024153	GO:0046872
LL0000024153	GO:0005509
LL0000024153	GO:0048306
LL0000024154	GO:0046872
LL0000024154	GO:0005509
LL0000024154	GO:0048306
LL0000024154	GO:0005575
LL0000024155	NA
LL0000024156	GO:0038036
LL0000024156	GO:0004930
LL0000024156	GO:0007186
LL0000024156	GO:0016021
LL0000024157	NA
LL0000024158	GO:0004930
LL0000024158	GO:0038036
LL0000024158	GO:0007186
LL0000024158	GO:0005737
LL0000024158	GO:0007165
LL0000024158	GO:0016020
LL0000024158	GO:0016021
LL0000024158	GO:0030593
LL0000024158	GO:0019222
LL0000024158	GO:0007189
LL0000024158	GO:0003376
LL0000024158	GO:0005886
LL0000024159	GO:0004930
LL0000024159	GO:0038036
LL0000024159	GO:0007186
LL0000024159	GO:0005737
LL0000024159	GO:0007165
LL0000024159	GO:0016020
LL0000024159	GO:0016021
LL0000024159	GO:0019222
LL0000024159	GO:0007189
LL0000024159	GO:0003376
LL0000024159	GO:0005886
LL0000024160	GO:0004930
LL0000024160	GO:0038036
LL0000024160	GO:0007186
LL0000024160	GO:0005737
LL0000024160	GO:0016020
LL0000024160	GO:0016021
LL0000024160	GO:0019222
LL0000024160	GO:0007189
LL0000024160	GO:0003376
LL0000024160	GO:0005886
LL0000024161	GO:1990266
LL0000024161	GO:0009617
LL0000024161	GO:0034364
LL0000024161	GO:0030593
LL0000024161	GO:0048469
LL0000024161	GO:0005576
LL0000024161	GO:0001780
LL0000024161	GO:0070944
LL0000024161	GO:0006953
LL0000024162	NA
LL0000024163	NA
LL0000024164	GO:0016791
LL0000024165	GO:0005515
LL0000024165	GO:0051087
LL0000024165	GO:0030544
LL0000024166	GO:0036211
LL0000024166	GO:0008641
LL0000024167	GO:0003676
LL0000024167	GO:0050684
LL0000024167	GO:0003723
LL0000024167	GO:0006355
LL0000024168	GO:0001664
LL0000024168	GO:0007165
LL0000024168	GO:0002031
LL0000024168	GO:0001917
LL0000024168	GO:0001750
LL0000024169	GO:0007165
LL0000024170	GO:0005634
LL0000024170	GO:0000978
LL0000024170	GO:0035118
LL0000024170	GO:0045743
LL0000024170	GO:0006357
LL0000024170	GO:0000981
LL0000024171	NA
LL0000024172	GO:0005634
LL0000024172	GO:0000978
LL0000024172	GO:0006357
LL0000024172	GO:0000981
LL0000024173	NA
LL0000024174	NA
LL0000024175	NA
LL0000024176	GO:0008150
LL0000024176	GO:0005515
LL0000024176	GO:0007169
LL0000024176	GO:0005575
LL0000024176	GO:0003674
LL0000024176	GO:0009898
LL0000024177	GO:0005515
LL0000024177	GO:0007169
LL0000024177	GO:0009898
LL0000024178	GO:0003677
LL0000024178	GO:0005515
LL0000024179	NA
LL0000024180	GO:0005634
LL0000024180	GO:0005515
LL0000024180	GO:0045892
LL0000024180	GO:0042393
LL0000024180	GO:0003682
LL0000024181	GO:0005515
LL0000024182	NA
LL0000024183	GO:0003723
LL0000024183	GO:0005515
LL0000024183	GO:0005737
LL0000024183	GO:0030371
LL0000024183	GO:0000932
LL0000024183	GO:0003729
LL0000024183	GO:0043488
LL0000024183	GO:0017148
LL0000024183	GO:0000289
LL0000024185	GO:0003723
LL0000024185	GO:0005515
LL0000024185	GO:0005737
LL0000024185	GO:0030371
LL0000024185	GO:0000932
LL0000024185	GO:0003729
LL0000024185	GO:0043488
LL0000024185	GO:0017148
LL0000024185	GO:0000289
LL0000024186	GO:0005515
LL0000024187	GO:0005634
LL0000024187	GO:0005515
LL0000024187	GO:0045892
LL0000024187	GO:0042393
LL0000024187	GO:0003682
LL0000024188	GO:0033188
LL0000024188	GO:0030173
LL0000024188	GO:0046513
LL0000024188	GO:0006665
LL0000024188	GO:0005887
LL0000024188	GO:0047493
LL0000024188	GO:0005515
LL0000024188	GO:0016020
LL0000024188	GO:0016021
LL0000024188	GO:0030176
LL0000024188	GO:0016780
LL0000024188	GO:0016740
LL0000024189	GO:0005515
LL0000024190	GO:0005515
LL0000024191	NA
LL0000024192	GO:0016020
LL0000024192	GO:0005741
LL0000024192	GO:0019867
LL0000024193	NA
LL0000024194	GO:0005515
LL0000024195	NA
LL0000024196	GO:0000122
LL0000024196	GO:0021508
LL0000024196	GO:0005634
LL0000024196	GO:0001966
LL0000024196	GO:0006355
LL0000024196	GO:0008345
LL0000024196	GO:0070822
LL0000024197	GO:0005634
LL0000024197	GO:0045892
LL0000024197	GO:0003714
LL0000024198	GO:0005634
LL0000024198	GO:0006355
LL0000024198	GO:0003674
LL0000024199	GO:0005515
LL0000024200	NA
LL0000024201	NA
LL0000024202	GO:0061024
LL0000024202	GO:0015031
LL0000024202	GO:0005794
LL0000024202	GO:0005783
LL0000024202	GO:0006886
LL0000024202	GO:0003400
LL0000024202	GO:0005525
LL0000024202	GO:0000166
LL0000024202	GO:0006888
LL0000024202	GO:0016192
LL0000024202	GO:0016050
LL0000024202	GO:0003924
LL0000024202	GO:0070863
LL0000024202	GO:0070971
LL0000024202	GO:0030127
LL0000024203	GO:0061024
LL0000024203	GO:0035265
LL0000024203	GO:0015031
LL0000024203	GO:0005794
LL0000024203	GO:0005783
LL0000024203	GO:0006886
LL0000024203	GO:0048703
LL0000024203	GO:0003400
LL0000024203	GO:0005525
LL0000024203	GO:0000166
LL0000024203	GO:0006888
LL0000024203	GO:0007417
LL0000024203	GO:0016192
LL0000024203	GO:0016050
LL0000024203	GO:0003924
LL0000024203	GO:0070863
LL0000024203	GO:0070971
LL0000024203	GO:0030299
LL0000024203	GO:0030127
LL0000024204	GO:0005789
LL0000024204	GO:0006811
LL0000024204	GO:0016020
LL0000024204	GO:0006816
LL0000024204	GO:0030176
LL0000024204	GO:0016021
LL0000024204	GO:0005783
LL0000024204	GO:2001256
LL0000024205	GO:0008480
LL0000024205	GO:1901053
LL0000024205	GO:0005515
LL0000024205	GO:0005737
LL0000024205	GO:0016491
LL0000024205	GO:0005759
LL0000024205	GO:0005739
LL0000024206	GO:0007165
LL0000024206	GO:0035591
LL0000024206	GO:0007399
LL0000024206	GO:0048678
LL0000024206	GO:0045202
LL0000024206	GO:1901214
LL0000024206	GO:0042995
LL0000024206	GO:0002376
LL0000024206	GO:0061809
LL0000024206	GO:0030425
LL0000024206	GO:0003953
LL0000024206	GO:0050135
LL0000024206	GO:0005515
LL0000024206	GO:0005737
LL0000024206	GO:0045087
LL0000024206	GO:0005739
LL0000024206	GO:0030154
LL0000024206	GO:0019677
LL0000024206	GO:0030424
LL0000024206	GO:0016787
LL0000024206	GO:0034128
LL0000024207	NA
LL0000024208	GO:0000166
LL0000024208	GO:0006418
LL0000024208	GO:0005524
LL0000024208	GO:0004812
LL0000024208	GO:0004828
LL0000024208	GO:0006434
LL0000024209	GO:0000166
LL0000024209	GO:0005524
LL0000024209	GO:0006418
LL0000024209	GO:0004812
LL0000024209	GO:0005739
LL0000024209	GO:0004828
LL0000024209	GO:0070158
LL0000024209	GO:0000049
LL0000024209	GO:0016874
LL0000024209	GO:0006434
LL0000024210	GO:0005634
LL0000024210	GO:0045292
LL0000024210	GO:0008380
LL0000024210	GO:0000481
LL0000024210	GO:0046540
LL0000024210	GO:0006397
LL0000024210	GO:0003674
LL0000024210	GO:0000398
LL0000024211	GO:0003676
LL0000024211	GO:0003723
LL0000024211	GO:0005515
LL0000024211	GO:0006396
LL0000024212	GO:0005515
LL0000024212	GO:0110165
LL0000024213	NA
LL0000024214	NA
LL0000024215	NA
LL0000024216	GO:0005515
LL0000024216	GO:0016407
LL0000024216	GO:0032918
LL0000024216	GO:0019809
LL0000024216	GO:0004145
LL0000024216	GO:0008080
LL0000024216	GO:0009447
LL0000024217	NA
LL0000024218	GO:0005515
LL0000024218	GO:0016407
LL0000024218	GO:0001525
LL0000024218	GO:0032918
LL0000024218	GO:0019809
LL0000024218	GO:0016740
LL0000024218	GO:0004145
LL0000024218	GO:0008080
LL0000024218	GO:0009447
LL0000024219	GO:0016407
LL0000024219	GO:0032918
LL0000024219	GO:0019809
LL0000024219	GO:0004145
LL0000024219	GO:0008080
LL0000024220	GO:0016407
LL0000024220	GO:0032918
LL0000024220	GO:0019809
LL0000024220	GO:0005575
LL0000024220	GO:0004145
LL0000024220	GO:0008080
LL0000024221	GO:0016407
LL0000024222	GO:0003677
LL0000024222	GO:0005634
LL0000024222	GO:0006338
LL0000024222	GO:0000978
LL0000024222	GO:0006357
LL0000024222	GO:0000981
LL0000024223	GO:0003677
LL0000024223	GO:0006338
LL0000024224	GO:0003677
LL0000024224	GO:0005634
LL0000024224	GO:0006338
LL0000024224	GO:0000978
LL0000024224	GO:0055113
LL0000024224	GO:0006357
LL0000024224	GO:0000981
LL0000024225	GO:0005515
LL0000024225	GO:0060271
LL0000024225	GO:0007165
LL0000024225	GO:0006915
LL0000024225	GO:0035329
LL0000024225	GO:0042127
LL0000024225	GO:0060090
LL0000024226	GO:0008017
LL0000024227	NA
LL0000024228	NA
LL0000024229	NA
LL0000024230	GO:0030414
LL0000024230	GO:0005615
LL0000024230	GO:0004867
LL0000024230	GO:0004866
LL0000024230	GO:0010951
LL0000024230	GO:0005576
LL0000024230	GO:0010466
LL0000024231	GO:0001881
LL0000024232	NA
LL0000024233	GO:0005634
LL0000024233	GO:0061158
LL0000024233	GO:0035925
LL0000024233	GO:1900153
LL0000024233	GO:0005737
LL0000024233	GO:0046872
LL0000024233	GO:0003729
LL0000024233	GO:0043488
LL0000024233	GO:1990904
LL0000024234	NA
LL0000024235	GO:0042254
LL0000024235	GO:0042256
LL0000024235	GO:0031017
LL0000024235	GO:0030851
LL0000024235	GO:0002573
LL0000024236	NA
LL0000024237	NA
LL0000024238	GO:0000166
LL0000024238	GO:0005524
LL0000024238	GO:0000165
LL0000024238	GO:0004708
LL0000024238	GO:0004672
LL0000024238	GO:0006468
LL0000024238	GO:0004674
LL0000024239	GO:0006355
LL0000024240	NA
LL0000024241	NA
LL0000024242	NA
LL0000024243	GO:0016020
LL0000024243	GO:0016021
LL0000024243	GO:0098609
LL0000024244	NA
LL0000024245	GO:0016020
LL0000024245	GO:0016021
LL0000024246	NA
LL0000024247	NA
LL0000024248	GO:0005506
LL0000024248	GO:0016491
LL0000024248	GO:0008610
LL0000024249	NA
LL0000024250	NA
LL0000024251	NA
LL0000024252	NA
LL0000024253	NA
LL0000024254	GO:0016020
LL0000024254	GO:0015031
LL0000024254	GO:0016021
LL0000024254	GO:0055038
LL0000024254	GO:0110165
LL0000024254	GO:0003674
LL0000024254	GO:0032588
LL0000024255	GO:0016020
LL0000024255	GO:0015031
LL0000024255	GO:0016021
LL0000024255	GO:0055038
LL0000024255	GO:0110165
LL0000024255	GO:0032588
LL0000024256	GO:0016020
LL0000024256	GO:0015031
LL0000024256	GO:0016021
LL0000024256	GO:0055038
LL0000024256	GO:0110165
LL0000024256	GO:0032588
LL0000024257	GO:0016020
LL0000024257	GO:0015031
LL0000024257	GO:0016021
LL0000024257	GO:0055038
LL0000024257	GO:0110165
LL0000024257	GO:0003674
LL0000024257	GO:0032588
LL0000024258	GO:0016020
LL0000024258	GO:0015031
LL0000024258	GO:0016021
LL0000024258	GO:0055038
LL0000024258	GO:0110165
LL0000024258	GO:0003674
LL0000024258	GO:0032588
LL0000024259	NA
LL0000024260	GO:0015031
LL0000024260	GO:0016021
LL0000024261	GO:0019915
LL0000024261	GO:0000139
LL0000024261	GO:0005794
LL0000024261	GO:0008289
LL0000024261	GO:0005789
LL0000024261	GO:0032936
LL0000024261	GO:0032933
LL0000024261	GO:0032934
LL0000024261	GO:0005515
LL0000024261	GO:0045540
LL0000024261	GO:0043231
LL0000024261	GO:0016020
LL0000024261	GO:0006629
LL0000024261	GO:0012507
LL0000024261	GO:0016021
LL0000024261	GO:0031410
LL0000024262	NA
LL0000024263	NA
LL0000024264	GO:0005887
LL0000024264	GO:0070287
LL0000024264	GO:0016020
LL0000024264	GO:0005044
LL0000024264	GO:0034755
LL0000024265	NA
LL0000024266	NA
LL0000024267	GO:0016020
LL0000024267	GO:0005044
LL0000024267	GO:0005764
LL0000024268	GO:0016021
LL0000024268	GO:0005044
LL0000024268	GO:0048856
LL0000024268	GO:0006898
LL0000024269	NA
LL0000024270	GO:0005811
LL0000024270	GO:0016491
LL0000024270	GO:0009247
LL0000024271	GO:0005811
LL0000024271	GO:0016491
LL0000024271	GO:0009247
LL0000024272	GO:0005811
LL0000024272	GO:0016491
LL0000024272	GO:0016020
LL0000024272	GO:0016021
LL0000024272	GO:0009247
LL0000024273	GO:0016717
LL0000024273	GO:0005783
LL0000024273	GO:0006633
LL0000024273	GO:1903966
LL0000024273	GO:0005789
LL0000024273	GO:0004768
LL0000024273	GO:0006636
LL0000024273	GO:0046872
LL0000024273	GO:0016491
LL0000024273	GO:0005506
LL0000024273	GO:0016020
LL0000024273	GO:0006629
LL0000024273	GO:0016021
LL0000024273	GO:0030176
LL0000024273	GO:0070542
LL0000024273	GO:0032896
LL0000024273	GO:0016215
LL0000024274	GO:0016717
LL0000024274	GO:0005783
LL0000024274	GO:0006633
LL0000024274	GO:1903966
LL0000024274	GO:0005789
LL0000024274	GO:0004768
LL0000024274	GO:0006636
LL0000024274	GO:0046872
LL0000024274	GO:0016491
LL0000024274	GO:0005506
LL0000024274	GO:0016020
LL0000024274	GO:0006629
LL0000024274	GO:0016021
LL0000024274	GO:0030176
LL0000024274	GO:0070542
LL0000024274	GO:0032896
LL0000024274	GO:0016215
LL0000024275	NA
LL0000024276	NA
LL0000024277	NA
LL0000024278	NA
LL0000024279	GO:1903670
LL0000024279	GO:0030141
LL0000024279	GO:0005576
LL0000024280	NA
LL0000024282	GO:0005509
LL0000024283	GO:0035332
LL0000024283	GO:0030054
LL0000024283	GO:0005886
LL0000024283	GO:0003674
LL0000024284	NA
LL0000024285	GO:0008154
LL0000024285	GO:0030031
LL0000024285	GO:0030030
LL0000024285	GO:0007420
LL0000024285	GO:0009953
LL0000024285	GO:0051015
LL0000024285	GO:0051016
LL0000024285	GO:0005546
LL0000024285	GO:0001654
LL0000024285	GO:0007417
LL0000024285	GO:0051014
LL0000024285	GO:0003779
LL0000024285	GO:0005737
LL0000024285	GO:0005509
LL0000024285	GO:0045010
LL0000024285	GO:0015629
LL0000024286	GO:0051015
LL0000024286	GO:0051016
LL0000024286	GO:0051014
LL0000024286	GO:0045010
LL0000024286	GO:0005509
LL0000024287	NA
LL0000024288	GO:0003824
LL0000024288	GO:0005575
LL0000024289	GO:0005634
LL0000024289	GO:0005515
LL0000024289	GO:0045892
LL0000024289	GO:0042393
LL0000024289	GO:0006355
LL0000024289	GO:0003682
LL0000024290	NA
LL0000024291	NA
LL0000024292	GO:0055085
LL0000024292	GO:0005261
LL0000024292	GO:0005272
LL0000024292	GO:0008016
LL0000024292	GO:0005244
LL0000024292	GO:0005886
LL0000024292	GO:0005248
LL0000024292	GO:0005216
LL0000024292	GO:0006814
LL0000024292	GO:0006811
LL0000024292	GO:0003007
LL0000024292	GO:0005515
LL0000024292	GO:0016020
LL0000024292	GO:0016021
LL0000024292	GO:0034765
LL0000024292	GO:0001947
LL0000024292	GO:0001518
LL0000024292	GO:0035725
LL0000024292	GO:0086010
LL0000024292	GO:0019228
LL0000024293	NA
LL0000024294	GO:0017080
LL0000024294	GO:0006814
LL0000024294	GO:0001518
LL0000024295	GO:0055085
LL0000024295	GO:0005272
LL0000024295	GO:0005261
LL0000024295	GO:0005244
LL0000024295	GO:0005886
LL0000024295	GO:0005248
LL0000024295	GO:0005216
LL0000024295	GO:0006814
LL0000024295	GO:0006811
LL0000024295	GO:0005515
LL0000024295	GO:0016020
LL0000024295	GO:0016021
LL0000024295	GO:0034765
LL0000024295	GO:0001518
LL0000024295	GO:0035725
LL0000024295	GO:0086010
LL0000024295	GO:0030424
LL0000024295	GO:0019228
LL0000024296	GO:1904059
LL0000024296	GO:0002082
LL0000024296	GO:0005272
LL0000024296	GO:0045202
LL0000024296	GO:0042752
LL0000024296	GO:0006814
LL0000024296	GO:0006811
LL0000024296	GO:0034765
LL0000024296	GO:0036269
LL0000024296	GO:0030424
LL0000024296	GO:0019228
LL0000024296	GO:0055085
LL0000024296	GO:0005261
LL0000024296	GO:0005244
LL0000024296	GO:0006110
LL0000024296	GO:0005886
LL0000024296	GO:0005248
LL0000024296	GO:0005216
LL0000024296	GO:0005515
LL0000024296	GO:0099536
LL0000024296	GO:0016020
LL0000024296	GO:0016021
LL0000024296	GO:0001518
LL0000024296	GO:0035725
LL0000024296	GO:0086010
LL0000024297	GO:0017080
LL0000024297	GO:0016020
LL0000024297	GO:0016021
LL0000024297	GO:0001518
LL0000024297	GO:0005886
LL0000024298	GO:0017080
LL0000024298	GO:0086002
LL0000024298	GO:0006814
LL0000024298	GO:0016020
LL0000024298	GO:2000649
LL0000024298	GO:0086005
LL0000024298	GO:0001518
LL0000024298	GO:0019871
LL0000024298	GO:0086091
LL0000024298	GO:0044325
LL0000024299	GO:0005216
LL0000024299	GO:0006814
LL0000024299	GO:0006811
LL0000024299	GO:0055085
LL0000024299	GO:0005515
LL0000024299	GO:0005261
LL0000024299	GO:0016020
LL0000024299	GO:0001518
LL0000024299	GO:0005248
LL0000024299	GO:0005886
LL0000024300	GO:0055085
LL0000024300	GO:0034220
LL0000024300	GO:0005272
LL0000024300	GO:0005261
LL0000024300	GO:0005244
LL0000024300	GO:0005886
LL0000024300	GO:0005248
LL0000024300	GO:0005216
LL0000024300	GO:0006814
LL0000024300	GO:0006811
LL0000024300	GO:0005515
LL0000024300	GO:0016020
LL0000024300	GO:0098655
LL0000024300	GO:0016021
LL0000024300	GO:0034765
LL0000024300	GO:0001518
LL0000024300	GO:0035725
LL0000024301	GO:0086002
LL0000024301	GO:0017080
LL0000024301	GO:0016020
LL0000024301	GO:2000649
LL0000024301	GO:0016021
LL0000024301	GO:0001518
LL0000024301	GO:0060307
LL0000024301	GO:0044325
LL0000024301	GO:0005886
LL0000024302	GO:0086002
LL0000024302	GO:0017080
LL0000024302	GO:2000649
LL0000024302	GO:0016020
LL0000024302	GO:0016021
LL0000024302	GO:0001518
LL0000024302	GO:0060307
LL0000024302	GO:0044325
LL0000024302	GO:0005886
LL0000024303	GO:0005216
LL0000024303	GO:0006814
LL0000024303	GO:0006811
LL0000024303	GO:0055085
LL0000024303	GO:0005515
LL0000024303	GO:0005261
LL0000024303	GO:0016020
LL0000024303	GO:0001518
LL0000024303	GO:0005248
LL0000024303	GO:0005886
LL0000024304	GO:0055085
LL0000024304	GO:0008045
LL0000024304	GO:0005272
LL0000024304	GO:0005261
LL0000024304	GO:0008345
LL0000024304	GO:0005244
LL0000024304	GO:0005886
LL0000024304	GO:0005248
LL0000024304	GO:0007638
LL0000024304	GO:0005216
LL0000024304	GO:0006814
LL0000024304	GO:0005887
LL0000024304	GO:0006811
LL0000024304	GO:0016020
LL0000024304	GO:0016021
LL0000024304	GO:0034765
LL0000024304	GO:0001518
LL0000024304	GO:0035725
LL0000024304	GO:0086010
LL0000024304	GO:0030424
LL0000024304	GO:0019228
LL0000024305	GO:0055085
LL0000024305	GO:0005272
LL0000024305	GO:0005261
LL0000024305	GO:0005244
LL0000024305	GO:0005886
LL0000024305	GO:0005248
LL0000024305	GO:0005216
LL0000024305	GO:0006814
LL0000024305	GO:0006811
LL0000024305	GO:0016020
LL0000024305	GO:0016021
LL0000024305	GO:0034765
LL0000024305	GO:0001518
LL0000024305	GO:0035725
LL0000024305	GO:0086010
LL0000024305	GO:0030424
LL0000024305	GO:0019228
LL0000024306	GO:0008380
LL0000024307	NA
LL0000024308	GO:0006878
LL0000024308	GO:0005507
LL0000024308	GO:0016531
LL0000024308	GO:0008535
LL0000024308	GO:0005743
LL0000024309	GO:0005794
LL0000024310	NA
LL0000024311	GO:0005615
LL0000024311	GO:0005515
LL0000024311	GO:0048731
LL0000024311	GO:0030154
LL0000024311	GO:0007399
LL0000024311	GO:0007155
LL0000024311	GO:0031012
LL0000024311	GO:0032101
LL0000024312	GO:0016746
LL0000024312	GO:0016747
LL0000024312	GO:0032385
LL0000024312	GO:0008289
LL0000024312	GO:0006869
LL0000024312	GO:0005777
LL0000024312	GO:0033814
LL0000024312	GO:0003988
LL0000024312	GO:0005737
LL0000024312	GO:0005739
LL0000024312	GO:0016740
LL0000024312	GO:0050632
LL0000024312	GO:0050633
LL0000024313	GO:0032385
LL0000024313	GO:0005575
LL0000024314	NA
LL0000024315	NA
LL0000024316	NA
LL0000024317	NA
LL0000024318	NA
LL0000024319	NA
LL0000024320	GO:0005515
LL0000024321	GO:0016805
LL0000024321	GO:0006508
LL0000024321	GO:0070004
LL0000024322	GO:0016805
LL0000024322	GO:0006508
LL0000024322	GO:0070004
LL0000024323	GO:0000978
LL0000024323	GO:0006355
LL0000024323	GO:0000981
LL0000024323	GO:0006357
LL0000024324	NA
LL0000024325	GO:0043516
LL0000024325	GO:0000978
LL0000024325	GO:0006355
LL0000024325	GO:2000177
LL0000024325	GO:0043523
LL0000024325	GO:0000981
LL0000024325	GO:0006357
LL0000024326	NA
LL0000024327	NA
LL0000024328	NA
LL0000024329	GO:0005615
LL0000024329	GO:0007165
LL0000024329	GO:0048741
LL0000024329	GO:0005509
LL0000024329	GO:0007224
LL0000024329	GO:0048513
LL0000024329	GO:0009986
LL0000024330	GO:0046983
LL0000024331	GO:0035992
LL0000024331	GO:0000977
LL0000024331	GO:0046983
LL0000024331	GO:0032502
LL0000024331	GO:0006357
LL0000024331	GO:0000981
LL0000024332	GO:0005524
LL0000024332	GO:0004672
LL0000024332	GO:0006468
LL0000024333	GO:0005524
LL0000024333	GO:0004672
LL0000024333	GO:0006468
LL0000024334	GO:0005524
LL0000024334	GO:0004672
LL0000024334	GO:0006468
LL0000024335	GO:0000055
LL0000024335	GO:0042273
LL0000024336	GO:0048565
LL0000024336	GO:0016020
LL0000024336	GO:0070121
LL0000024336	GO:0097435
LL0000024336	GO:0016021
LL0000024336	GO:0002040
LL0000024336	GO:0055113
LL0000024336	GO:0016477
LL0000024336	GO:0060973
LL0000024336	GO:0009986
LL0000024337	NA
LL0000024338	GO:0005515
LL0000024338	GO:0005737
LL0000024338	GO:0045545
LL0000024338	GO:0005886
LL0000024339	NA
LL0000024340	GO:0005813
LL0000024340	GO:0007098
LL0000024341	GO:0005634
LL0000024341	GO:0007049
LL0000024342	GO:0005783
LL0000024342	GO:0035269
LL0000024342	GO:0004169
LL0000024343	GO:0005783
LL0000024343	GO:0035269
LL0000024343	GO:0004169
LL0000024344	GO:0005509
LL0000024345	NA
LL0000024346	GO:0005739
LL0000024346	GO:0034553
LL0000024346	GO:0003674
LL0000024347	NA
LL0000024348	GO:0005739
LL0000024348	GO:0034553
LL0000024349	NA
LL0000024350	NA
LL0000024351	NA
LL0000024352	NA
LL0000024353	GO:0016020
LL0000024353	GO:0016021
LL0000024353	GO:0005740
LL0000024354	GO:0007416
LL0000024354	GO:0005515
LL0000024354	GO:0016020
LL0000024354	GO:0016021
LL0000024354	GO:0010842
LL0000024354	GO:0045202
LL0000024354	GO:0007156
LL0000024355	NA
LL0000024356	GO:0005515
LL0000024356	GO:0016020
LL0000024356	GO:0016021
LL0000024357	GO:0005515
LL0000024358	GO:0016491
LL0000024359	GO:0005811
LL0000024359	GO:0016616
LL0000024359	GO:0016491
LL0000024360	GO:0005575
LL0000024361	GO:0003854
LL0000024361	GO:0016616
LL0000024361	GO:0016491
LL0000024361	GO:0016020
LL0000024361	GO:0016021
LL0000024361	GO:0006694
LL0000024362	GO:0003854
LL0000024362	GO:0016616
LL0000024362	GO:0006694
LL0000024363	NA
LL0000024364	GO:0003677
LL0000024364	GO:0005634
LL0000024365	GO:0005789
LL0000024365	GO:0016020
LL0000024365	GO:0006508
LL0000024365	GO:0016021
LL0000024365	GO:0004252
LL0000024365	GO:0008236
LL0000024365	GO:0006465
LL0000024365	GO:0005783
LL0000024365	GO:0008233
LL0000024365	GO:0005787
LL0000024365	GO:0016787
LL0000024366	GO:0031080
LL0000024366	GO:0036372
LL0000024366	GO:0090114
LL0000024366	GO:0015031
LL0000024366	GO:0005198
LL0000024366	GO:0016192
LL0000024366	GO:0032527
LL0000024366	GO:0001889
LL0000024366	GO:0055123
LL0000024366	GO:0032008
LL0000024366	GO:0030127
LL0000024366	GO:0051028
LL0000024366	GO:1904263
LL0000024366	GO:0042462
LL0000024366	GO:0007029
LL0000024366	GO:0005765
LL0000024366	GO:0005764
LL0000024366	GO:0005643
LL0000024366	GO:0006888
LL0000024366	GO:0005515
LL0000024366	GO:0006606
LL0000024366	GO:0016020
LL0000024366	GO:0010842
LL0000024366	GO:0070278
LL0000024366	GO:0070971
LL0000024366	GO:0051216
LL0000024369	GO:0005737
LL0000024370	NA
LL0000024371	GO:0006914
LL0000024371	GO:0048208
LL0000024372	NA
LL0000024373	GO:0061025
LL0000024373	GO:0006890
LL0000024373	GO:0005484
LL0000024373	GO:0005794
LL0000024373	GO:0005783
LL0000024373	GO:0110165
LL0000024373	GO:0005789
LL0000024373	GO:0006888
LL0000024373	GO:0042470
LL0000024373	GO:0016020
LL0000024373	GO:0016021
LL0000024373	GO:0033116
LL0000024374	GO:0005789
LL0000024374	GO:0006888
LL0000024374	GO:0061025
LL0000024374	GO:0006890
LL0000024374	GO:0042470
LL0000024374	GO:0016020
LL0000024374	GO:0016021
LL0000024374	GO:0005484
LL0000024374	GO:0005794
LL0000024374	GO:0005783
LL0000024374	GO:0110165
LL0000024374	GO:0033116
LL0000024375	NA
LL0000024376	GO:0006888
LL0000024376	GO:0008270
LL0000024376	GO:0090114
LL0000024376	GO:0006886
LL0000024376	GO:0030127
LL0000024377	GO:0008270
LL0000024377	GO:0090114
LL0000024377	GO:0015031
LL0000024377	GO:0005096
LL0000024377	GO:0048702
LL0000024377	GO:0090110
LL0000024377	GO:0005783
LL0000024377	GO:0048821
LL0000024377	GO:0006886
LL0000024377	GO:0005789
LL0000024377	GO:0006888
LL0000024377	GO:0016192
LL0000024377	GO:0005737
LL0000024377	GO:0046872
LL0000024377	GO:0016020
LL0000024377	GO:0050790
LL0000024377	GO:0012507
LL0000024377	GO:0005829
LL0000024377	GO:0031410
LL0000024377	GO:0070971
LL0000024377	GO:0030127
LL0000024377	GO:0051216
LL0000024378	GO:0005515
LL0000024378	GO:0046872
LL0000024379	GO:0006888
LL0000024379	GO:0008270
LL0000024379	GO:0006886
LL0000024379	GO:0030127
LL0000024380	GO:0008270
LL0000024380	GO:0015031
LL0000024380	GO:0090110
LL0000024380	GO:0000149
LL0000024380	GO:0006886
LL0000024380	GO:0005789
LL0000024380	GO:0006888
LL0000024380	GO:0016020
LL0000024380	GO:0012507
LL0000024380	GO:0005829
LL0000024380	GO:0031410
LL0000024380	GO:0070971
LL0000024380	GO:0030127
LL0000024381	GO:0008270
LL0000024381	GO:0015031
LL0000024381	GO:0090110
LL0000024381	GO:0000149
LL0000024381	GO:0006886
LL0000024381	GO:0005789
LL0000024381	GO:0006888
LL0000024381	GO:0016020
LL0000024381	GO:0012507
LL0000024381	GO:0005829
LL0000024381	GO:0031410
LL0000024381	GO:0070971
LL0000024381	GO:0030127
LL0000024382	GO:0006888
LL0000024382	GO:0008270
LL0000024382	GO:0006886
LL0000024382	GO:0030127
LL0000024383	NA
LL0000024384	NA
LL0000024385	NA
LL0000024386	NA
LL0000024387	GO:0005789
LL0000024387	GO:0006616
LL0000024387	GO:0016020
LL0000024387	GO:0015031
LL0000024387	GO:0016021
LL0000024387	GO:0005783
LL0000024387	GO:0006886
LL0000024387	GO:0031204
LL0000024387	GO:0005784
LL0000024388	GO:0005789
LL0000024388	GO:0006605
LL0000024388	GO:0071261
LL0000024388	GO:0008320
LL0000024388	GO:0016020
LL0000024388	GO:0015031
LL0000024388	GO:0016021
LL0000024388	GO:0006886
LL0000024388	GO:0031204
LL0000024389	GO:0005789
LL0000024389	GO:0016020
LL0000024389	GO:0015031
LL0000024389	GO:0016021
LL0000024389	GO:0030176
LL0000024389	GO:0005783
LL0000024389	GO:0031204
LL0000024390	NA
LL0000024391	GO:0001514
LL0000024391	GO:0043021
LL0000024391	GO:1990904
LL0000024391	GO:0035368
LL0000024391	GO:0003730
LL0000024392	NA
LL0000024393	GO:1904263
LL0000024393	GO:0005515
LL0000024393	GO:0005198
LL0000024394	GO:0005789
LL0000024394	GO:0005515
LL0000024394	GO:0036503
LL0000024395	GO:0016020
LL0000024395	GO:0007155
LL0000024396	GO:0018549
LL0000024396	GO:0005515
LL0000024396	GO:0006526
LL0000024396	GO:0008430
LL0000024397	NA
LL0000024398	GO:0003677
LL0000024398	GO:0030527
LL0000024398	GO:0048565
LL0000024398	GO:0046982
LL0000024398	GO:0001889
LL0000024398	GO:0045454
LL0000024398	GO:0048513
LL0000024398	GO:0000786
LL0000024398	GO:0031016
LL0000024399	GO:0005789
LL0000024399	GO:0006646
LL0000024399	GO:0004307
LL0000024399	GO:0009088
LL0000024399	GO:0016020
LL0000024399	GO:0006629
LL0000024399	GO:0016021
LL0000024399	GO:0008654
LL0000024399	GO:0016780
LL0000024399	GO:0005794
LL0000024399	GO:0016740
LL0000024400	NA
LL0000024401	NA
LL0000024402	NA
LL0000024403	NA
LL0000024404	GO:0016020
LL0000024404	GO:0016021
LL0000024405	NA
LL0000024406	GO:0000166
LL0000024406	GO:0005524
LL0000024406	GO:0016779
LL0000024406	GO:0046872
LL0000024406	GO:0016020
LL0000024406	GO:0016021
LL0000024406	GO:0016740
LL0000024407	GO:0008430
LL0000024407	GO:0005576
LL0000024408	GO:0008430
LL0000024408	GO:0016020
LL0000024408	GO:0016021
LL0000024408	GO:0005576
LL0000024409	GO:0030176
LL0000024409	GO:0006886
LL0000024410	NA
LL0000024411	NA
LL0000024412	NA
LL0000024413	GO:0016209
LL0000024413	GO:0005737
LL0000024413	GO:0016491
LL0000024413	GO:0016020
LL0000024413	GO:0098869
LL0000024413	GO:0016021
LL0000024414	GO:0016209
LL0000024414	GO:0005737
LL0000024414	GO:0098869
LL0000024415	NA
LL0000024416	GO:0043066
LL0000024416	GO:0051491
LL0000024416	GO:0005829
LL0000024416	GO:0010269
LL0000024417	GO:0043066
LL0000024417	GO:0051491
LL0000024417	GO:0005829
LL0000024417	GO:0010269
LL0000024418	NA
LL0000024419	GO:0030097
LL0000024419	GO:0016020
LL0000024419	GO:0016021
LL0000024419	GO:0035701
LL0000024419	GO:0050901
LL0000024419	GO:0030246
LL0000024419	GO:0005886
LL0000024419	GO:0097241
LL0000024420	GO:0006406
LL0000024420	GO:0000724
LL0000024420	GO:0000502
LL0000024420	GO:0008541
LL0000024420	GO:0043248
LL0000024421	GO:0005515
LL0000024421	GO:0007411
LL0000024421	GO:0030215
LL0000024422	GO:0005515
LL0000024422	GO:0007411
LL0000024422	GO:0030215
LL0000024423	GO:0005515
LL0000024423	GO:0030215
LL0000024424	GO:0050919
LL0000024424	GO:0007411
LL0000024424	GO:0048843
LL0000024424	GO:0009653
LL0000024424	GO:0022008
LL0000024424	GO:0045499
LL0000024424	GO:0048468
LL0000024424	GO:0038191
LL0000024424	GO:0005887
LL0000024424	GO:0005615
LL0000024424	GO:0005515
LL0000024424	GO:0009605
LL0000024424	GO:0001755
LL0000024424	GO:0016020
LL0000024424	GO:0030215
LL0000024424	GO:0030335
LL0000024424	GO:0071526
LL0000024425	GO:0050919
LL0000024425	GO:0007411
LL0000024425	GO:0048843
LL0000024425	GO:0045499
LL0000024425	GO:0005576
LL0000024425	GO:0038191
LL0000024425	GO:0005887
LL0000024425	GO:0048484
LL0000024425	GO:0005615
LL0000024425	GO:0005515
LL0000024425	GO:0001755
LL0000024425	GO:0030215
LL0000024425	GO:0030335
LL0000024425	GO:0071526
LL0000024426	GO:0005515
LL0000024426	GO:0030215
LL0000024427	GO:0050919
LL0000024427	GO:0002040
LL0000024427	GO:0007411
LL0000024427	GO:0048843
LL0000024427	GO:0045499
LL0000024427	GO:0038191
LL0000024427	GO:0005887
LL0000024427	GO:0005615
LL0000024427	GO:0005515
LL0000024427	GO:0001755
LL0000024427	GO:0030215
LL0000024427	GO:0030335
LL0000024427	GO:0071526
LL0000024428	GO:0050919
LL0000024428	GO:0007165
LL0000024428	GO:0007411
LL0000024428	GO:0048843
LL0000024428	GO:0045499
LL0000024428	GO:0005102
LL0000024428	GO:0038191
LL0000024428	GO:0005887
LL0000024428	GO:0005615
LL0000024428	GO:0005515
LL0000024428	GO:0001755
LL0000024428	GO:0030215
LL0000024428	GO:0030335
LL0000024428	GO:0071526
LL0000024429	GO:0050919
LL0000024429	GO:0007165
LL0000024429	GO:0007411
LL0000024429	GO:0048843
LL0000024429	GO:0045499
LL0000024429	GO:0005576
LL0000024429	GO:0005102
LL0000024429	GO:0038191
LL0000024429	GO:0005887
LL0000024429	GO:0005615
LL0000024429	GO:0005515
LL0000024429	GO:0001755
LL0000024429	GO:0030215
LL0000024429	GO:0030335
LL0000024429	GO:0071526
LL0000024430	GO:0050919
LL0000024430	GO:0007165
LL0000024430	GO:0007411
LL0000024430	GO:0048843
LL0000024430	GO:0045499
LL0000024430	GO:0005102
LL0000024430	GO:0005887
LL0000024430	GO:0005615
LL0000024430	GO:0005515
LL0000024430	GO:0001755
LL0000024430	GO:0030215
LL0000024430	GO:0030335
LL0000024430	GO:0071526
LL0000024431	GO:0050919
LL0000024431	GO:0007165
LL0000024431	GO:0007411
LL0000024431	GO:0048843
LL0000024431	GO:0045499
LL0000024431	GO:0005102
LL0000024431	GO:0005887
LL0000024431	GO:0005615
LL0000024431	GO:0005515
LL0000024431	GO:0001755
LL0000024431	GO:0030215
LL0000024431	GO:0030335
LL0000024431	GO:0071526
LL0000024432	GO:0050919
LL0000024432	GO:0008045
LL0000024432	GO:0007411
LL0000024432	GO:0048843
LL0000024432	GO:0045499
LL0000024432	GO:0038191
LL0000024432	GO:0005887
LL0000024432	GO:0005615
LL0000024432	GO:0005515
LL0000024432	GO:0001755
LL0000024432	GO:0030215
LL0000024432	GO:0030335
LL0000024432	GO:0071526
LL0000024432	GO:2001224
LL0000024433	GO:0005515
LL0000024433	GO:0030215
LL0000024434	GO:0050919
LL0000024434	GO:0007411
LL0000024434	GO:0048843
LL0000024434	GO:0045499
LL0000024434	GO:0005887
LL0000024434	GO:0005615
LL0000024434	GO:0005515
LL0000024434	GO:0001755
LL0000024434	GO:0016020
LL0000024434	GO:0016021
LL0000024434	GO:0030215
LL0000024434	GO:0030335
LL0000024434	GO:0071526
LL0000024435	GO:0050919
LL0000024435	GO:0007411
LL0000024435	GO:0048843
LL0000024435	GO:0009653
LL0000024435	GO:0022008
LL0000024435	GO:0045499
LL0000024435	GO:0048468
LL0000024435	GO:0005887
LL0000024435	GO:0005615
LL0000024435	GO:0005515
LL0000024435	GO:0009605
LL0000024435	GO:0001755
LL0000024435	GO:0016020
LL0000024435	GO:0016021
LL0000024435	GO:0030215
LL0000024435	GO:0030335
LL0000024435	GO:0071526
LL0000024436	GO:0005515
LL0000024436	GO:0030215
LL0000024437	NA
LL0000024438	GO:0005515
LL0000024438	GO:0016020
LL0000024438	GO:0016021
LL0000024438	GO:0007411
LL0000024438	GO:0030215
LL0000024439	GO:0005515
LL0000024439	GO:0030215
LL0000024440	NA
LL0000024441	NA
LL0000024442	GO:0050919
LL0000024442	GO:0007411
LL0000024442	GO:0048843
LL0000024442	GO:0009653
LL0000024442	GO:0022008
LL0000024442	GO:0045499
LL0000024442	GO:0048468
LL0000024442	GO:0005515
LL0000024442	GO:0009605
LL0000024442	GO:0001755
LL0000024442	GO:0048675
LL0000024442	GO:0016020
LL0000024442	GO:0016021
LL0000024442	GO:0030154
LL0000024442	GO:0030215
LL0000024442	GO:0030335
LL0000024442	GO:0071526
LL0000024443	GO:0060385
LL0000024443	GO:0050919
LL0000024443	GO:0007411
LL0000024443	GO:0048843
LL0000024443	GO:0009653
LL0000024443	GO:0022008
LL0000024443	GO:0045499
LL0000024443	GO:0048468
LL0000024443	GO:0005515
LL0000024443	GO:0009605
LL0000024443	GO:0001755
LL0000024443	GO:0048675
LL0000024443	GO:0016020
LL0000024443	GO:0016021
LL0000024443	GO:0030154
LL0000024443	GO:0050975
LL0000024443	GO:0030215
LL0000024443	GO:0030335
LL0000024443	GO:0071526
LL0000024444	GO:0050919
LL0000024444	GO:0007411
LL0000024444	GO:0048843
LL0000024444	GO:0009653
LL0000024444	GO:0022008
LL0000024444	GO:0045499
LL0000024444	GO:0048468
LL0000024444	GO:0005515
LL0000024444	GO:0009605
LL0000024444	GO:0001755
LL0000024444	GO:0048675
LL0000024444	GO:0016020
LL0000024444	GO:0016021
LL0000024444	GO:0030154
LL0000024444	GO:0030215
LL0000024444	GO:0030335
LL0000024444	GO:0071526
LL0000024445	GO:0005515
LL0000024445	GO:0030215
LL0000024446	GO:0050919
LL0000024446	GO:0007411
LL0000024446	GO:0048843
LL0000024446	GO:0022008
LL0000024446	GO:0045499
LL0000024446	GO:0048468
LL0000024446	GO:0005887
LL0000024446	GO:0005615
LL0000024446	GO:0005515
LL0000024446	GO:0009605
LL0000024446	GO:0001755
LL0000024446	GO:0030215
LL0000024446	GO:0030335
LL0000024446	GO:0071526
LL0000024447	GO:0005515
LL0000024447	GO:0030215
LL0000024448	GO:0050919
LL0000024448	GO:0007411
LL0000024448	GO:0048843
LL0000024448	GO:0022008
LL0000024448	GO:0045499
LL0000024448	GO:0048468
LL0000024448	GO:0005887
LL0000024448	GO:0005615
LL0000024448	GO:0005515
LL0000024448	GO:0009605
LL0000024448	GO:0001755
LL0000024448	GO:0016020
LL0000024448	GO:0016021
LL0000024448	GO:0030215
LL0000024448	GO:0030335
LL0000024448	GO:0071526
LL0000024449	NA
LL0000024450	GO:0050919
LL0000024450	GO:0007411
LL0000024450	GO:0048843
LL0000024450	GO:0022008
LL0000024450	GO:0045499
LL0000024450	GO:0048468
LL0000024450	GO:0005887
LL0000024450	GO:0005615
LL0000024450	GO:0005515
LL0000024450	GO:0009605
LL0000024450	GO:0001755
LL0000024450	GO:0016020
LL0000024450	GO:0016021
LL0000024450	GO:0030215
LL0000024450	GO:0030335
LL0000024450	GO:0071526
LL0000024451	GO:0050919
LL0000024451	GO:0007411
LL0000024451	GO:0048843
LL0000024451	GO:0045773
LL0000024451	GO:0005178
LL0000024451	GO:0022008
LL0000024451	GO:0045499
LL0000024451	GO:0048468
LL0000024451	GO:0060907
LL0000024451	GO:0005887
LL0000024451	GO:0007229
LL0000024451	GO:0005515
LL0000024451	GO:0009605
LL0000024451	GO:0001755
LL0000024451	GO:0070374
LL0000024451	GO:0050727
LL0000024451	GO:0030215
LL0000024451	GO:0030335
LL0000024451	GO:0071526
LL0000024452	GO:0005634
LL0000024452	GO:0016926
LL0000024452	GO:0006508
LL0000024452	GO:0016929
LL0000024452	GO:0008234
LL0000024453	NA
LL0000024454	GO:0016926
LL0000024454	GO:0006508
LL0000024454	GO:0008234
LL0000024454	GO:0071339
LL0000024455	GO:0005634
LL0000024455	GO:0016926
LL0000024455	GO:0006508
LL0000024455	GO:0019783
LL0000024455	GO:0016929
LL0000024455	GO:0008234
LL0000024455	GO:0005730
LL0000024456	GO:0005634
LL0000024456	GO:0090234
LL0000024456	GO:0005737
LL0000024456	GO:0090169
LL0000024456	GO:0016926
LL0000024456	GO:0006508
LL0000024456	GO:0008234
LL0000024456	GO:0070139
LL0000024457	NA
LL0000024458	GO:0002224
LL0000024458	GO:0004888
LL0000024458	GO:0006955
LL0000024458	GO:0005515
LL0000024458	GO:0007165
LL0000024458	GO:0016021
LL0000024459	GO:0005634
LL0000024459	GO:0005737
LL0000024459	GO:0016926
LL0000024459	GO:0006508
LL0000024459	GO:0008234
LL0000024459	GO:0070139
LL0000024460	GO:0006508
LL0000024460	GO:0019784
LL0000024460	GO:0000338
LL0000024460	GO:0008234
LL0000024460	GO:0008233
LL0000024461	GO:0005524
LL0000024462	GO:0000166
LL0000024462	GO:0005524
LL0000024462	GO:0004756
LL0000024462	GO:0005737
LL0000024462	GO:0046872
LL0000024462	GO:0016260
LL0000024462	GO:0016310
LL0000024462	GO:0016740
LL0000024462	GO:0016301
LL0000024463	GO:0008430
LL0000024463	GO:0005576
LL0000024464	NA
LL0000024465	GO:0005525
LL0000024465	GO:0000166
LL0000024465	GO:0061640
LL0000024465	GO:0015630
LL0000024465	GO:0032153
LL0000024465	GO:0003924
LL0000024465	GO:0008104
LL0000024465	GO:0031105
LL0000024465	GO:0060090
LL0000024465	GO:0005940
LL0000024466	GO:0005525
LL0000024466	GO:0000166
LL0000024466	GO:0061640
LL0000024466	GO:0015630
LL0000024466	GO:0032153
LL0000024466	GO:0003924
LL0000024466	GO:0008104
LL0000024466	GO:0031105
LL0000024466	GO:0060090
LL0000024466	GO:0005940
LL0000024467	GO:0061640
LL0000024467	GO:0015630
LL0000024467	GO:0032153
LL0000024467	GO:0060271
LL0000024467	GO:0032154
LL0000024467	GO:0008104
LL0000024467	GO:0005694
LL0000024467	GO:0000776
LL0000024467	GO:0060048
LL0000024467	GO:0000775
LL0000024467	GO:0042742
LL0000024467	GO:0005940
LL0000024467	GO:0005525
LL0000024467	GO:0000166
LL0000024467	GO:0072114
LL0000024467	GO:0003924
LL0000024467	GO:0005819
LL0000024467	GO:0005929
LL0000024467	GO:0055003
LL0000024467	GO:0030496
LL0000024467	GO:0031105
LL0000024467	GO:0031018
LL0000024467	GO:0060090
LL0000024468	GO:0061640
LL0000024468	GO:0015630
LL0000024468	GO:0032153
LL0000024468	GO:0060271
LL0000024468	GO:0032154
LL0000024468	GO:0008021
LL0000024468	GO:0008104
LL0000024468	GO:0042995
LL0000024468	GO:0005886
LL0000024468	GO:0005940
LL0000024468	GO:0051301
LL0000024468	GO:0005525
LL0000024468	GO:0000166
LL0000024468	GO:0003924
LL0000024468	GO:0016020
LL0000024468	GO:0005819
LL0000024468	GO:0060170
LL0000024468	GO:0017157
LL0000024468	GO:0030496
LL0000024468	GO:0031105
LL0000024468	GO:0060090
LL0000024469	GO:0005525
LL0000024470	GO:0005525
LL0000024471	GO:0005525
LL0000024472	NA
LL0000024473	GO:0061640
LL0000024473	GO:0015630
LL0000024473	GO:0032153
LL0000024473	GO:0008021
LL0000024473	GO:0008104
LL0000024473	GO:0005940
LL0000024473	GO:0005525
LL0000024473	GO:0005856
LL0000024473	GO:0003924
LL0000024473	GO:0017157
LL0000024473	GO:0031105
LL0000024473	GO:0060090
LL0000024474	GO:0061640
LL0000024474	GO:0015630
LL0000024474	GO:0032153
LL0000024474	GO:0008021
LL0000024474	GO:0008104
LL0000024474	GO:0005940
LL0000024474	GO:0005525
LL0000024474	GO:0000166
LL0000024474	GO:0003924
LL0000024474	GO:0017157
LL0000024474	GO:0031105
LL0000024474	GO:0060090
LL0000024475	GO:0061640
LL0000024475	GO:0015630
LL0000024475	GO:0032153
LL0000024475	GO:0060271
LL0000024475	GO:0061371
LL0000024475	GO:0071907
LL0000024475	GO:0008104
LL0000024475	GO:0003140
LL0000024475	GO:0007368
LL0000024475	GO:0005940
LL0000024475	GO:0005525
LL0000024475	GO:0003924
LL0000024475	GO:0005929
LL0000024475	GO:0031105
LL0000024475	GO:0071910
LL0000024475	GO:0060090
LL0000024475	GO:0035469
LL0000024476	GO:0005525
LL0000024476	GO:0031105
LL0000024477	GO:0061640
LL0000024477	GO:0015630
LL0000024477	GO:0032153
LL0000024477	GO:0060271
LL0000024477	GO:0032154
LL0000024477	GO:0008104
LL0000024477	GO:0005694
LL0000024477	GO:0000776
LL0000024477	GO:0000775
LL0000024477	GO:0042742
LL0000024477	GO:0005940
LL0000024477	GO:0005525
LL0000024477	GO:0000166
LL0000024477	GO:0003924
LL0000024477	GO:0005819
LL0000024477	GO:0005929
LL0000024477	GO:0030496
LL0000024477	GO:0031105
LL0000024477	GO:0060090
LL0000024478	GO:0005525
LL0000024479	NA
LL0000024480	NA
LL0000024481	GO:0005525
LL0000024481	GO:0000166
LL0000024481	GO:0061640
LL0000024481	GO:0015630
LL0000024481	GO:0032153
LL0000024481	GO:0005737
LL0000024481	GO:0003924
LL0000024481	GO:0008104
LL0000024481	GO:0031105
LL0000024481	GO:0060090
LL0000024481	GO:0005940
LL0000024482	NA
LL0000024483	GO:0005634
LL0000024483	GO:0008150
LL0000024483	GO:0003723
LL0000024483	GO:0005737
LL0000024483	GO:0003730
LL0000024484	NA
LL0000024485	NA
LL0000024486	NA
LL0000024487	NA
LL0000024488	GO:0006658
LL0000024488	GO:0016020
LL0000024488	GO:0016021
LL0000024488	GO:0006665
LL0000024489	GO:0016020
LL0000024489	GO:0016021
LL0000024490	GO:0016020
LL0000024491	GO:0016020
LL0000024492	GO:0006658
LL0000024492	GO:0016020
LL0000024492	GO:0042552
LL0000024492	GO:0006665
LL0000024495	GO:0005789
LL0000024495	GO:0030968
LL0000024495	GO:0016020
LL0000024495	GO:0015031
LL0000024495	GO:0016021
LL0000024495	GO:0006486
LL0000024495	GO:0005783
LL0000024496	GO:0005615
LL0000024496	GO:0004867
LL0000024496	GO:0010951
LL0000024497	NA
LL0000024498	GO:0005615
LL0000024498	GO:0004867
LL0000024498	GO:0010951
LL0000024499	GO:0004867
LL0000024499	GO:0005615
LL0000024499	GO:0010951
LL0000024500	NA
LL0000024501	GO:0005615
LL0000024501	GO:0004867
LL0000024501	GO:0010951
LL0000024502	GO:0005615
LL0000024502	GO:0004867
LL0000024502	GO:0010951
LL0000024503	GO:0030414
LL0000024503	GO:0005615
LL0000024503	GO:0004867
LL0000024503	GO:0032691
LL0000024503	GO:0010951
LL0000024503	GO:0010466
LL0000024504	GO:0005615
LL0000024504	GO:0004867
LL0000024504	GO:0010951
LL0000024505	NA
LL0000024506	NA
LL0000024507	GO:0005615
LL0000024507	GO:0004867
LL0000024507	GO:0030193
LL0000024507	GO:0010951
LL0000024507	GO:2000266
LL0000024507	GO:0008201
LL0000024507	GO:0071391
LL0000024508	GO:0005615
LL0000024508	GO:0004867
LL0000024508	GO:0010951
LL0000024508	GO:0007596
LL0000024509	NA
LL0000024510	NA
LL0000024511	GO:0004867
LL0000024511	GO:0005615
LL0000024512	GO:0016525
LL0000024512	GO:0005615
LL0000024512	GO:0004867
LL0000024512	GO:0010951
LL0000024512	GO:0050769
LL0000024513	NA
LL0000024514	GO:0005615
LL0000024514	GO:0004867
LL0000024514	GO:0051918
LL0000024514	GO:0010951
LL0000024515	GO:0045916
LL0000024515	GO:0004867
LL0000024515	GO:0005615
LL0000024515	GO:0030193
LL0000024516	GO:0004867
LL0000024516	GO:0005615
LL0000024516	GO:0005518
LL0000024516	GO:0010951
LL0000024516	GO:0005783
LL0000024516	GO:0030199
LL0000024517	GO:0004867
LL0000024517	GO:0005615
LL0000024517	GO:0005518
LL0000024517	GO:0031101
LL0000024517	GO:0010951
LL0000024517	GO:0005783
LL0000024517	GO:0030199
LL0000024518	GO:0004867
LL0000024518	GO:0005615
LL0000024518	GO:0010951
LL0000024519	GO:0005615
LL0000024519	GO:0004867
LL0000024519	GO:0010951
LL0000024520	NA
LL0000024521	GO:0005634
LL0000024522	GO:0005634
LL0000024523	GO:0070728
LL0000024523	GO:0005634
LL0000024523	GO:0016239
LL0000024523	GO:1901031
LL0000024523	GO:1904262
LL0000024523	GO:0071233
LL0000024523	GO:0005737
LL0000024523	GO:0016684
LL0000024523	GO:0007368
LL0000024523	GO:1990253
LL0000024524	NA
LL0000024525	GO:0070728
LL0000024525	GO:0005634
LL0000024525	GO:0016239
LL0000024525	GO:1901031
LL0000024525	GO:0007626
LL0000024525	GO:1904262
LL0000024525	GO:0071233
LL0000024525	GO:0005737
LL0000024525	GO:0016684
LL0000024525	GO:1990253
LL0000024526	NA
LL0000024527	NA
LL0000024528	NA
LL0000024529	GO:0042800
LL0000024529	GO:0003677
LL0000024529	GO:0097676
LL0000024529	GO:0006355
LL0000024529	GO:0005654
LL0000024529	GO:0051568
LL0000024530	NA
LL0000024531	GO:0042800
LL0000024531	GO:0016607
LL0000024531	GO:0008168
LL0000024531	GO:0005694
LL0000024531	GO:0006325
LL0000024531	GO:0003676
LL0000024531	GO:0048188
LL0000024531	GO:0003723
LL0000024531	GO:0005515
LL0000024531	GO:0018024
LL0000024531	GO:0016740
LL0000024531	GO:0032259
LL0000024531	GO:0051568
LL0000024532	GO:0003676
LL0000024532	GO:0003723
LL0000024533	GO:0006355
LL0000024533	GO:0046975
LL0000024533	GO:0008168
LL0000024533	GO:0005694
LL0000024533	GO:0006325
LL0000024533	GO:0005634
LL0000024533	GO:0097198
LL0000024533	GO:0034968
LL0000024533	GO:0005515
LL0000024533	GO:0018024
LL0000024533	GO:0010468
LL0000024533	GO:0016740
LL0000024533	GO:0016279
LL0000024533	GO:0010452
LL0000024533	GO:0032259
LL0000024534	GO:0005515
LL0000024534	GO:0018064
LL0000024534	GO:0030047
LL0000024535	GO:0005515
LL0000024535	GO:0018023
LL0000024535	GO:0016279
LL0000024536	NA
LL0000024537	GO:0005515
LL0000024537	GO:0018022
LL0000024537	GO:0018026
LL0000024537	GO:0016279
LL0000024538	NA
LL0000024539	NA
LL0000024540	GO:0005634
LL0000024540	GO:0003677
LL0000024540	GO:0008270
LL0000024540	GO:0034968
LL0000024540	GO:0005515
LL0000024540	GO:0018024
LL0000024541	GO:0005634
LL0000024541	GO:0003677
LL0000024541	GO:0008270
LL0000024541	GO:0034968
LL0000024541	GO:0005515
LL0000024541	GO:0018024
LL0000024542	NA
LL0000024543	GO:0008270
LL0000024543	GO:0003690
LL0000024543	GO:0008168
LL0000024543	GO:0005694
LL0000024543	GO:0006325
LL0000024543	GO:0005634
LL0000024543	GO:0034968
LL0000024543	GO:0005515
LL0000024543	GO:0042054
LL0000024543	GO:0018024
LL0000024543	GO:0016571
LL0000024543	GO:0016740
LL0000024543	GO:0032259
LL0000024544	GO:0003723
LL0000024544	GO:0016604
LL0000024544	GO:0004386
LL0000024544	GO:0006369
LL0000024544	GO:0001147
LL0000024545	NA
LL0000024546	GO:0050773
LL0000024546	GO:0090036
LL0000024546	GO:0060074
LL0000024546	GO:0043198
LL0000024546	GO:0016020
LL0000024546	GO:0043197
LL0000024546	GO:0016021
LL0000024546	GO:0005783
LL0000024546	GO:0043025
LL0000024547	GO:0090036
LL0000024547	GO:0060074
LL0000024547	GO:0016020
LL0000024547	GO:0016021
LL0000024547	GO:0005783
LL0000024547	GO:0043025
LL0000024548	GO:0090036
LL0000024548	GO:0060074
LL0000024548	GO:0016020
LL0000024548	GO:0016021
LL0000024548	GO:0005783
LL0000024548	GO:0043025
LL0000024548	GO:0007420
LL0000024549	NA
LL0000024550	GO:0005634
LL0000024550	GO:0008380
LL0000024550	GO:0045292
LL0000024550	GO:0003723
LL0000024550	GO:0005515
LL0000024550	GO:0071013
LL0000024550	GO:0005681
LL0000024550	GO:0006396
LL0000024550	GO:0071004
LL0000024550	GO:0006397
LL0000024550	GO:0005686
LL0000024551	NA
LL0000024552	GO:0003676
LL0000024552	GO:0005634
LL0000024552	GO:0008270
LL0000024552	GO:0003723
LL0000024552	GO:0046872
LL0000024552	GO:0005681
LL0000024552	GO:0060218
LL0000024552	GO:0000398
LL0000024553	NA
LL0000024554	GO:0005634
LL0000024554	GO:0005689
LL0000024554	GO:0071013
LL0000024554	GO:0071011
LL0000024554	GO:0005684
LL0000024554	GO:0005686
LL0000024554	GO:0000398
LL0000024555	GO:0003676
LL0000024555	GO:0005634
LL0000024555	GO:0005515
LL0000024556	NA
LL0000024557	GO:0005634
LL0000024557	GO:0008380
LL0000024557	GO:0003723
LL0000024557	GO:0071011
LL0000024557	GO:0005681
LL0000024557	GO:0006397
LL0000024557	GO:0005686
LL0000024557	GO:0000398
LL0000024558	GO:0003676
LL0000024558	GO:0005634
LL0000024558	GO:0005689
LL0000024558	GO:0003723
LL0000024558	GO:0071013
LL0000024558	GO:0071011
LL0000024558	GO:0005684
LL0000024558	GO:0006397
LL0000024558	GO:0005686
LL0000024558	GO:0000398
LL0000024559	GO:0019902
LL0000024560	GO:0005634
LL0000024560	GO:0005515
LL0000024560	GO:0042393
LL0000024560	GO:0003714
LL0000024560	GO:0006355
LL0000024561	GO:0005634
LL0000024561	GO:0005515
LL0000024561	GO:0045892
LL0000024561	GO:0042393
LL0000024561	GO:0003714
LL0000024561	GO:0006355
LL0000024561	GO:0003682
LL0000024562	NA
LL0000024563	GO:0030374
LL0000024563	GO:0000724
LL0000024563	GO:0032798
LL0000024564	GO:0061386
LL0000024564	GO:0005576
LL0000024564	GO:0060059
LL0000024564	GO:0090090
LL0000024564	GO:0030513
LL0000024564	GO:0005615
LL0000024564	GO:0001654
LL0000024564	GO:0005515
LL0000024564	GO:0030154
LL0000024564	GO:0060070
LL0000024564	GO:0016055
LL0000024564	GO:0030177
LL0000024564	GO:0017147
LL0000024565	GO:0090090
LL0000024565	GO:0005615
LL0000024565	GO:0005515
LL0000024565	GO:0030154
LL0000024565	GO:0060070
LL0000024565	GO:0016055
LL0000024565	GO:0005576
LL0000024565	GO:0017147
LL0000024566	GO:0090090
LL0000024566	GO:0005615
LL0000024566	GO:0005515
LL0000024566	GO:0030154
LL0000024566	GO:0060070
LL0000024566	GO:0016055
LL0000024566	GO:0005576
LL0000024566	GO:0017147
LL0000024567	GO:0090090
LL0000024567	GO:0005615
LL0000024567	GO:0005515
LL0000024567	GO:0030154
LL0000024567	GO:0060070
LL0000024567	GO:0016055
LL0000024567	GO:0017147
LL0000024568	GO:0061386
LL0000024568	GO:0061031
LL0000024568	GO:0005576
LL0000024568	GO:0060059
LL0000024568	GO:0090090
LL0000024568	GO:0030513
LL0000024568	GO:0005615
LL0000024568	GO:0001654
LL0000024568	GO:0030900
LL0000024568	GO:0005515
LL0000024568	GO:0072576
LL0000024568	GO:0030154
LL0000024568	GO:0060070
LL0000024568	GO:0016055
LL0000024568	GO:2000056
LL0000024568	GO:0030177
LL0000024568	GO:0030111
LL0000024568	GO:0017147
LL0000024568	GO:0030510
LL0000024568	GO:0035567
LL0000024569	GO:0000395
LL0000024569	GO:0003723
LL0000024569	GO:0006396
LL0000024569	GO:0005575
LL0000024570	NA
LL0000024571	NA
LL0000024572	NA
LL0000024573	GO:0016192
LL0000024573	GO:0016021
LL0000024574	NA
LL0000024575	GO:0006629
LL0000024575	GO:0005764
LL0000024575	GO:0006665
LL0000024576	NA
LL0000024577	GO:0055085
LL0000024577	GO:0022857
LL0000024577	GO:0015075
LL0000024577	GO:0022889
LL0000024577	GO:0006865
LL0000024577	GO:0006811
LL0000024577	GO:0031305
LL0000024577	GO:1990542
LL0000024577	GO:0031966
LL0000024577	GO:0016020
LL0000024577	GO:0005739
LL0000024577	GO:0016021
LL0000024577	GO:0140300
LL0000024578	NA
LL0000024579	GO:0006811
LL0000024579	GO:0055085
