## Supplementary Data - Tables for "Warming affects routine swimming activity and novel odour molecular response in larval zebrafish" (part 3 of 3)

### Sheet: Suppl. Table 4 (continued)
Supplementary Table 4: Functional annotation file associated to Lawson and used for functional enrichment analysis
LL0000024579	GO:0015075
LL0000024579	GO:0016020
LL0000024580	GO:0015137
LL0000024580	GO:0055085
LL0000024580	GO:0022857
LL0000024580	GO:0034220
LL0000024580	GO:0015075
LL0000024580	GO:0006865
LL0000024580	GO:0006811
LL0000024580	GO:0031305
LL0000024580	GO:1990542
LL0000024580	GO:0031966
LL0000024580	GO:0016020
LL0000024580	GO:0005739
LL0000024580	GO:0016021
LL0000024580	GO:0015746
LL0000024581	NA
LL0000024582	NA
LL0000024583	GO:0007517
LL0000024583	GO:0005856
LL0000024583	GO:0042383
LL0000024583	GO:0016020
LL0000024583	GO:0016021
LL0000024583	GO:0016010
LL0000024583	GO:0016012
LL0000024584	GO:0005856
LL0000024584	GO:0060047
LL0000024584	GO:0042383
LL0000024584	GO:0016020
LL0000024584	GO:0016021
LL0000024584	GO:0016012
LL0000024584	GO:0048798
LL0000024584	GO:0007525
LL0000024584	GO:0048738
LL0000024584	GO:0007368
LL0000024585	GO:0030425
LL0000024585	GO:0005509
LL0000024585	GO:0042383
LL0000024585	GO:0016020
LL0000024585	GO:0016021
LL0000024585	GO:0005794
LL0000024585	GO:0016012
LL0000024585	GO:0042995
LL0000024585	GO:0005886
LL0000024586	GO:0016021
LL0000024586	GO:0016012
LL0000024587	NA
LL0000024588	GO:0005634
LL0000024588	GO:0043966
LL0000024588	GO:0005515
LL0000024588	GO:0035064
LL0000024588	GO:0000124
LL0000024589	NA
LL0000024590	NA
LL0000024591	GO:0000166
LL0000024591	GO:0005524
LL0000024591	GO:0004672
LL0000024591	GO:0004674
LL0000024591	GO:0006468
LL0000024592	GO:0000166
LL0000024592	GO:0005524
LL0000024592	GO:0004672
LL0000024592	GO:0016310
LL0000024592	GO:0006468
LL0000024592	GO:0016740
LL0000024592	GO:0004674
LL0000024592	GO:0018105
LL0000024592	GO:0016301
LL0000024592	GO:0015459
LL0000024592	GO:0035556
LL0000024593	GO:0005524
LL0000024593	GO:0004672
LL0000024593	GO:0004674
LL0000024593	GO:0006468
LL0000024594	GO:0005524
LL0000024594	GO:0035091
LL0000024594	GO:0004672
LL0000024594	GO:0004674
LL0000024594	GO:0006468
LL0000024595	GO:0000166
LL0000024595	GO:0005524
LL0000024595	GO:0004672
LL0000024595	GO:0016310
LL0000024595	GO:0016740
LL0000024595	GO:0004674
LL0000024595	GO:0006468
LL0000024595	GO:0016301
LL0000024596	GO:0000166
LL0000024596	GO:0005524
LL0000024596	GO:0004672
LL0000024596	GO:0016310
LL0000024596	GO:0016740
LL0000024596	GO:0004674
LL0000024596	GO:0006468
LL0000024596	GO:0016301
LL0000024597	GO:0033188
LL0000024597	GO:0030173
LL0000024597	GO:0046513
LL0000024597	GO:0006686
LL0000024597	GO:0006665
LL0000024597	GO:0005887
LL0000024597	GO:0047493
LL0000024597	GO:0005515
LL0000024597	GO:0016020
LL0000024597	GO:0016021
LL0000024597	GO:0030176
LL0000024597	GO:0016780
LL0000024597	GO:0016740
LL0000024598	GO:0033188
LL0000024598	GO:0030173
LL0000024598	GO:0046513
LL0000024598	GO:0006686
LL0000024598	GO:0006665
LL0000024598	GO:0005887
LL0000024598	GO:0047493
LL0000024598	GO:0016020
LL0000024598	GO:0016021
LL0000024598	GO:0030176
LL0000024598	GO:0016780
LL0000024598	GO:0016740
LL0000024599	GO:0033188
LL0000024599	GO:0030173
LL0000024599	GO:0046513
LL0000024599	GO:0006686
LL0000024599	GO:0006665
LL0000024599	GO:0005887
LL0000024599	GO:0047493
LL0000024599	GO:0016020
LL0000024599	GO:0016021
LL0000024599	GO:0030176
LL0000024599	GO:0016780
LL0000024599	GO:0016740
LL0000024600	GO:0008016
LL0000024600	GO:0005694
LL0000024600	GO:0000776
LL0000024600	GO:0000775
LL0000024600	GO:0007049
LL0000024600	GO:0003674
LL0000024600	GO:0051301
LL0000024600	GO:0005634
LL0000024600	GO:0051177
LL0000024600	GO:0045132
LL0000024600	GO:0045143
LL0000024600	GO:0000070
LL0000024600	GO:0016043
LL0000024600	GO:0071962
LL0000024601	GO:0030170
LL0000024601	GO:0003824
LL0000024601	GO:0016829
LL0000024601	GO:0005783
LL0000024601	GO:0019752
LL0000024601	GO:0008117
LL0000024601	GO:0030149
LL0000024601	GO:0016830
LL0000024602	GO:0005789
LL0000024602	GO:0046839
LL0000024602	GO:0042392
LL0000024602	GO:0006670
LL0000024602	GO:0016020
LL0000024602	GO:0016021
LL0000024603	NA
LL0000024604	NA
LL0000024605	GO:0005096
LL0000024606	NA
LL0000024607	GO:0090630
LL0000024607	GO:0005737
LL0000024607	GO:0005096
LL0000024608	NA
LL0000024609	GO:0005515
LL0000024609	GO:0016020
LL0000024609	GO:0030433
LL0000024609	GO:0072380
LL0000024609	GO:0006620
LL0000024609	GO:0060090
LL0000024610	NA
LL0000024611	GO:0007165
LL0000024611	GO:0035591
LL0000024611	GO:0007169
LL0000024611	GO:0005068
LL0000024611	GO:0005886
LL0000024611	GO:0035556
LL0000024612	GO:0050851
LL0000024612	GO:0007165
LL0000024612	GO:0035591
LL0000024612	GO:0007169
LL0000024612	GO:0005068
LL0000024612	GO:0005886
LL0000024612	GO:0035556
LL0000024613	GO:0035591
LL0000024613	GO:0007165
LL0000024613	GO:0030097
LL0000024613	GO:0007169
LL0000024613	GO:0005068
LL0000024613	GO:0005886
LL0000024613	GO:0035556
LL0000024614	NA
LL0000024615	GO:0009966
LL0000024615	GO:0050776
LL0000024615	GO:0045954
LL0000024616	NA
LL0000024617	GO:0001784
LL0000024617	GO:0007264
LL0000024617	GO:0005085
LL0000024617	GO:0050790
LL0000024617	GO:0033138
LL0000024618	GO:0001784
LL0000024618	GO:0007264
LL0000024618	GO:0005085
LL0000024618	GO:0033138
LL0000024619	GO:0008150
LL0000024619	GO:0005737
LL0000024620	NA
LL0000024621	NA
LL0000024622	GO:0014069
LL0000024623	GO:0008150
LL0000024623	GO:0003674
LL0000024624	GO:0008150
LL0000024624	GO:0003674
LL0000024625	NA
LL0000024626	NA
LL0000024627	GO:0005515
LL0000024627	GO:0005737
LL0000024627	GO:0007165
LL0000024628	GO:0007165
LL0000024629	GO:0005634
LL0000024629	GO:0005515
LL0000024629	GO:0005737
LL0000024629	GO:0005905
LL0000024629	GO:0031267
LL0000024629	GO:0032007
LL0000024629	GO:0030136
LL0000024630	GO:0005515
LL0000024630	GO:0031267
LL0000024630	GO:0032007
LL0000024631	NA
LL0000024632	GO:0005737
LL0000024632	GO:0061099
LL0000024632	GO:0004860
LL0000024632	GO:0035556
LL0000024633	GO:0005737
LL0000024633	GO:0061099
LL0000024633	GO:0004860
LL0000024633	GO:0035556
LL0000024634	NA
LL0000024635	NA
LL0000024636	NA
LL0000024637	NA
LL0000024638	GO:0031901
LL0000024638	GO:0098793
LL0000024638	GO:0016191
LL0000024638	GO:0005515
LL0000024638	GO:0005737
LL0000024638	GO:0016020
LL0000024638	GO:0008289
LL0000024638	GO:0010008
LL0000024638	GO:0098978
LL0000024639	GO:0098793
LL0000024639	GO:0016191
LL0000024639	GO:0005515
LL0000024639	GO:0005737
LL0000024639	GO:0016020
LL0000024639	GO:0008289
LL0000024639	GO:0098978
LL0000024640	GO:0098793
LL0000024640	GO:0016191
LL0000024640	GO:0005515
LL0000024640	GO:0005737
LL0000024640	GO:0016020
LL0000024640	GO:0008289
LL0000024640	GO:0098978
LL0000024641	NA
LL0000024642	NA
LL0000024643	GO:0061024
LL0000024643	GO:0005515
LL0000024643	GO:0005737
LL0000024643	GO:0016020
LL0000024643	GO:0005739
LL0000024643	GO:0006915
LL0000024643	GO:0000139
LL0000024643	GO:0005794
LL0000024643	GO:0005741
LL0000024644	GO:0061024
LL0000024644	GO:0005515
LL0000024644	GO:0005737
LL0000024644	GO:0016020
LL0000024645	GO:0061024
LL0000024645	GO:0005515
LL0000024645	GO:0005737
LL0000024645	GO:0016020
LL0000024646	NA
LL0000024647	GO:0005515
LL0000024648	GO:0005515
LL0000024648	GO:0005737
LL0000024648	GO:0050790
LL0000024648	GO:0035091
LL0000024648	GO:0016176
LL0000024649	GO:0005515
LL0000024650	GO:0007507
LL0000024650	GO:0001654
LL0000024650	GO:0005515
LL0000024650	GO:0005737
LL0000024650	GO:0035091
LL0000024650	GO:0016176
LL0000024650	GO:0071800
LL0000024650	GO:0060348
LL0000024651	GO:0048471
LL0000024651	GO:0005515
LL0000024651	GO:0005737
LL0000024651	GO:0046872
LL0000024651	GO:0005794
LL0000024651	GO:0016740
LL0000024651	GO:0042995
LL0000024651	GO:0009966
LL0000024651	GO:0030027
LL0000024651	GO:0016567
LL0000024652	GO:0005515
LL0000024653	GO:0061630
LL0000024653	GO:0005515
LL0000024653	GO:0046330
LL0000024653	GO:0006915
LL0000024653	GO:0032436
LL0000024653	GO:0016567
LL0000024653	GO:0046328
LL0000024654	GO:0005515
LL0000024655	NA
LL0000024656	NA
LL0000024657	NA
LL0000024658	NA
LL0000024659	GO:0014069
LL0000024659	GO:0035255
LL0000024659	GO:0030160
LL0000024659	GO:0048854
LL0000024659	GO:0045202
LL0000024659	GO:0005515
LL0000024659	GO:0070161
LL0000024659	GO:0005737
LL0000024659	GO:0045211
LL0000024659	GO:0043197
LL0000024659	GO:0036269
LL0000024659	GO:0120054
LL0000024660	NA
LL0000024661	NA
LL0000024662	GO:0005497
LL0000024662	GO:0005496
LL0000024663	GO:0019901
LL0000024663	GO:0005737
LL0000024663	GO:0007165
LL0000024663	GO:0001525
LL0000024663	GO:0007169
LL0000024663	GO:0030971
LL0000024663	GO:0005886
LL0000024663	GO:0035556
LL0000024664	NA
LL0000024665	NA
LL0000024666	GO:0005856
LL0000024666	GO:0005737
LL0000024666	GO:0005819
LL0000024666	GO:0008543
LL0000024666	GO:0005575
LL0000024666	GO:0003674
LL0000024667	NA
LL0000024668	GO:0001784
LL0000024668	GO:0005575
LL0000024669	GO:0001784
LL0000024670	NA
LL0000024671	GO:0007275
LL0000024671	GO:0007267
LL0000024671	GO:0016540
LL0000024672	NA
LL0000024673	NA
LL0000024674	NA
LL0000024675	GO:0008150
LL0000024675	GO:0016020
LL0000024675	GO:0016021
LL0000024675	GO:0003674
LL0000024676	NA
LL0000024677	NA
LL0000024678	GO:0032281
LL0000024678	GO:0014069
LL0000024678	GO:0045211
LL0000024678	GO:0032591
LL0000024678	GO:2000311
LL0000024678	GO:0048172
LL0000024679	GO:0032281
LL0000024679	GO:0014069
LL0000024679	GO:0045211
LL0000024679	GO:0032591
LL0000024679	GO:0016020
LL0000024679	GO:0016021
LL0000024679	GO:2000311
LL0000024679	GO:0048172
LL0000024680	GO:0016020
LL0000024680	GO:0016021
LL0000024681	GO:0016020
LL0000024681	GO:0016021
LL0000024682	NA
LL0000024683	NA
LL0000024684	NA
LL0000024685	GO:0005515
LL0000024685	GO:0051260
LL0000024686	GO:0070905
LL0000024686	GO:0030170
LL0000024686	GO:0008270
LL0000024686	GO:0042803
LL0000024686	GO:0000900
LL0000024686	GO:0046655
LL0000024686	GO:0004372
LL0000024686	GO:0046653
LL0000024686	GO:0009113
LL0000024686	GO:0006565
LL0000024686	GO:0006730
LL0000024686	GO:0005634
LL0000024686	GO:0051289
LL0000024686	GO:0048027
LL0000024686	GO:0003824
LL0000024686	GO:0005737
LL0000024686	GO:0019264
LL0000024686	GO:0035999
LL0000024686	GO:0005829
LL0000024686	GO:0016740
LL0000024686	GO:0017148
LL0000024687	GO:0070905
LL0000024687	GO:0030170
LL0000024687	GO:0002082
LL0000024687	GO:0046655
LL0000024687	GO:0008168
LL0000024687	GO:0046653
LL0000024687	GO:0009113
LL0000024687	GO:0006565
LL0000024687	GO:0051289
LL0000024687	GO:0048027
LL0000024687	GO:0003824
LL0000024687	GO:0019264
LL0000024687	GO:0005829
LL0000024687	GO:0035999
LL0000024687	GO:0017148
LL0000024687	GO:0008270
LL0000024687	GO:0042803
LL0000024687	GO:0000900
LL0000024687	GO:0004372
LL0000024687	GO:0005743
LL0000024687	GO:0006730
LL0000024687	GO:0005634
LL0000024687	GO:0005737
LL0000024687	GO:0005759
LL0000024687	GO:0070552
LL0000024687	GO:0005739
LL0000024687	GO:0016740
LL0000024687	GO:0032259
LL0000024688	GO:0005515
LL0000024689	NA
LL0000024690	GO:0003677
LL0000024690	GO:0005634
LL0000024690	GO:0007507
LL0000024690	GO:0008016
LL0000024690	GO:0006355
LL0000024690	GO:1990837
LL0000024690	GO:0006357
LL0000024690	GO:0000981
LL0000024691	GO:0050277
LL0000024691	GO:0006071
LL0000024691	GO:0005975
LL0000024691	GO:0071222
LL0000024691	GO:0005829
LL0000024691	GO:0016310
LL0000024691	GO:0016773
LL0000024692	NA
LL0000024693	NA
LL0000024694	NA
LL0000024695	NA
LL0000024697	GO:0051015
LL0000024697	GO:0005912
LL0000024697	GO:0005515
LL0000024697	GO:0043296
LL0000024697	GO:0007015
LL0000024697	GO:0030864
LL0000024697	GO:0016324
LL0000024698	NA
LL0000024699	NA
LL0000024700	NA
LL0000024702	GO:0042613
LL0000024702	GO:0050870
LL0000024702	GO:0006955
LL0000024702	GO:0002503
LL0000024702	GO:0002504
LL0000024702	GO:0016020
LL0000024702	GO:0016021
LL0000024702	GO:0019882
LL0000024702	GO:0002250
LL0000024702	GO:0023026
LL0000024702	GO:0019886
LL0000024703	NA
LL0000024704	NA
LL0000024705	NA
LL0000024706	GO:0042613
LL0000024706	GO:0050870
LL0000024706	GO:0006955
LL0000024706	GO:0002503
LL0000024706	GO:0002504
LL0000024706	GO:0016020
LL0000024706	GO:0016021
LL0000024706	GO:0019882
LL0000024706	GO:0002250
LL0000024706	GO:0023026
LL0000024706	GO:0019886
LL0000024707	GO:0042613
LL0000024707	GO:0006955
LL0000024707	GO:0016020
LL0000024707	GO:0019882
LL0000024708	GO:0042613
LL0000024708	GO:0006955
LL0000024708	GO:0016020
LL0000024708	GO:0019882
LL0000024709	GO:0042613
LL0000024709	GO:0050870
LL0000024709	GO:0006955
LL0000024709	GO:0002503
LL0000024709	GO:0016020
LL0000024709	GO:0016021
LL0000024709	GO:0019882
LL0000024709	GO:0023026
LL0000024709	GO:0019886
LL0000024710	NA
LL0000024711	GO:0005923
LL0000024711	GO:0070161
LL0000024711	GO:0016020
LL0000024711	GO:0005198
LL0000024711	GO:0016021
LL0000024711	GO:0070830
LL0000024711	GO:0007155
LL0000024711	GO:0005886
LL0000024712	GO:0004869
LL0000024713	NA
LL0000024714	NA
LL0000024715	NA
LL0000024716	GO:0006869
LL0000024716	GO:0016020
LL0000024716	GO:0016021
LL0000024716	GO:0008289
LL0000024716	GO:0042157
LL0000024716	GO:0005576
LL0000024717	GO:0006869
LL0000024717	GO:0016020
LL0000024717	GO:0016021
LL0000024717	GO:0008289
LL0000024717	GO:0042157
LL0000024717	GO:0005576
LL0000024718	NA
LL0000024719	NA
LL0000024720	GO:0005524
LL0000024720	GO:0005737
LL0000024720	GO:0043066
LL0000024720	GO:0046777
LL0000024720	GO:0004672
LL0000024720	GO:0004674
LL0000024720	GO:0006468
LL0000024720	GO:0007346
LL0000024721	NA
LL0000024722	NA
LL0000024723	GO:0005634
LL0000024723	GO:0000977
LL0000024723	GO:0006357
LL0000024723	GO:0000981
LL0000024724	NA
LL0000024725	NA
LL0000024726	GO:0016757
LL0000024726	GO:0016740
LL0000024726	GO:0003950
LL0000024727	NA
LL0000024728	NA
LL0000024729	NA
LL0000024730	GO:0005887
LL0000024730	GO:0004888
LL0000024730	GO:0016020
LL0000024730	GO:0016021
LL0000024730	GO:0007166
LL0000024731	GO:0005887
LL0000024731	GO:0004888
LL0000024731	GO:0016020
LL0000024731	GO:0016021
LL0000024731	GO:0007166
LL0000024732	GO:0010185
LL0000024732	GO:0042806
LL0000024732	GO:0001868
LL0000024732	GO:0030246
LL0000024733	GO:0005634
LL0000024733	GO:0000977
LL0000024733	GO:0006357
LL0000024733	GO:0000981
LL0000024734	NA
LL0000024735	NA
LL0000024736	NA
LL0000024737	NA
LL0000024738	GO:0005515
LL0000024739	NA
LL0000024740	GO:0035556
LL0000024741	NA
LL0000024742	NA
LL0000024743	NA
LL0000024744	GO:0004656
LL0000024744	GO:0005515
LL0000024744	GO:0005783
LL0000024745	NA
LL0000024746	GO:0005634
LL0000024746	GO:0000977
LL0000024746	GO:0006357
LL0000024746	GO:0000981
LL0000024747	NA
LL0000024748	NA
LL0000024749	NA
LL0000024750	NA
LL0000024751	NA
LL0000024752	GO:0015379
LL0000024752	GO:0015377
LL0000024752	GO:0022857
LL0000024752	GO:0055064
LL0000024752	GO:0055075
LL0000024752	GO:1902476
LL0000024752	GO:0007268
LL0000024752	GO:0045202
LL0000024752	GO:0005886
LL0000024752	GO:0006884
LL0000024752	GO:1990573
LL0000024752	GO:0005887
LL0000024752	GO:0006811
LL0000024752	GO:0016020
LL0000024752	GO:0016021
LL0000024752	GO:0071477
LL0000024753	GO:0005507
LL0000024753	GO:0016020
LL0000024753	GO:0005044
LL0000024753	GO:0016641
LL0000024754	NA
LL0000024755	GO:0015379
LL0000024755	GO:0015377
LL0000024755	GO:0022857
LL0000024755	GO:0055064
LL0000024755	GO:0055075
LL0000024755	GO:1902476
LL0000024755	GO:0007268
LL0000024755	GO:0045202
LL0000024755	GO:0005886
LL0000024755	GO:0006884
LL0000024755	GO:1990573
LL0000024755	GO:0005887
LL0000024755	GO:0006811
LL0000024755	GO:0016020
LL0000024755	GO:0016021
LL0000024755	GO:0071477
LL0000024756	GO:0055085
LL0000024757	NA
LL0000024758	NA
LL0000024759	NA
LL0000024760	GO:0005615
LL0000024760	GO:0048251
LL0000024760	GO:0003823
LL0000024760	GO:0097367
LL0000024760	GO:0001867
LL0000024760	GO:0062023
LL0000024760	GO:0005102
LL0000024761	NA
LL0000024762	NA
LL0000024763	NA
LL0000024764	GO:0005092
LL0000024764	GO:0007264
LL0000024764	GO:0016491
LL0000024765	GO:0007165
LL0000024765	GO:0016607
LL0000024765	GO:0007420
LL0000024765	GO:0007613
LL0000024765	GO:0004435
LL0000024765	GO:0005634
LL0000024765	GO:0005516
LL0000024765	GO:0005737
LL0000024765	GO:0048015
LL0000024765	GO:0005509
LL0000024765	GO:0016042
LL0000024765	GO:0006629
LL0000024765	GO:0051726
LL0000024765	GO:0008081
LL0000024765	GO:0035556
LL0000024766	NA
LL0000024767	NA
LL0000024768	GO:0003677
LL0000024768	GO:0005634
LL0000024768	GO:0030527
LL0000024768	GO:0046982
LL0000024768	GO:0000786
LL0000024769	GO:0003677
LL0000024769	GO:0030527
LL0000024769	GO:0000786
LL0000024769	GO:0006334
LL0000024770	GO:0003677
LL0000024770	GO:0005634
LL0000024770	GO:0030527
LL0000024770	GO:0046982
LL0000024770	GO:0005694
LL0000024770	GO:0000786
LL0000024771	GO:0005887
LL0000024771	GO:0004930
LL0000024771	GO:0007186
LL0000024771	GO:0007165
LL0000024771	GO:0016020
LL0000024771	GO:0016021
LL0000024771	GO:0005886
LL0000024772	NA
LL0000024773	NA
LL0000024774	NA
LL0000024775	NA
LL0000024776	GO:0005604
LL0000024776	GO:0043010
LL0000024776	GO:0007411
LL0000024776	GO:0048514
LL0000024776	GO:0005201
LL0000024776	GO:0009888
LL0000024776	GO:0009887
LL0000024777	GO:0007160
LL0000024777	GO:0006954
LL0000024777	GO:0016020
LL0000024777	GO:0016021
LL0000024778	GO:0004930
LL0000024778	GO:0007186
LL0000024778	GO:0016021
LL0000024778	GO:0004984
LL0000024779	NA
LL0000024780	GO:0005737
LL0000024780	GO:0006469
LL0000024781	GO:0016887
LL0000024781	GO:0005524
LL0000024781	GO:0008270
LL0000024781	GO:0006508
LL0000024781	GO:0016020
LL0000024781	GO:0016021
LL0000024781	GO:0004176
LL0000024781	GO:0004222
LL0000024782	NA
LL0000024783	GO:0005525
LL0000024783	GO:0000166
LL0000024784	NA
LL0000024785	GO:0005525
LL0000024785	GO:0000166
LL0000024786	GO:0005615
LL0000024786	GO:0005515
LL0000024786	GO:0007165
LL0000024786	GO:0005179
LL0000024787	GO:0004722
LL0000024787	GO:0004721
LL0000024787	GO:0004725
LL0000024787	GO:0006470
LL0000024787	GO:0016791
LL0000024787	GO:0016311
LL0000024787	GO:0017017
LL0000024787	GO:0016787
LL0000024787	GO:0008138
LL0000024787	GO:0017018
LL0000024788	GO:0005525
LL0000024788	GO:0000166
LL0000024788	GO:0016020
LL0000024788	GO:0016021
LL0000024789	GO:0007186
LL0000024789	GO:0007165
LL0000024789	GO:0007166
LL0000024789	GO:0009653
LL0000024789	GO:0005886
LL0000024789	GO:0004930
LL0000024789	GO:0005615
LL0000024789	GO:0004888
LL0000024789	GO:0048731
LL0000024789	GO:0016020
LL0000024789	GO:0016021
LL0000024789	GO:0030246
LL0000024790	GO:0000122
LL0000024790	GO:0000978
LL0000024790	GO:0001227
LL0000024790	GO:0005654
LL0000024790	GO:0006357
LL0000024791	NA
LL0000024792	NA
LL0000024793	GO:0046872
LL0000024794	NA
LL0000024795	GO:0045010
LL0000024795	GO:0005884
LL0000024795	GO:0008017
LL0000024796	NA
LL0000024797	NA
LL0000024798	NA
LL0000024799	GO:0000977
LL0000024799	GO:0006357
LL0000024799	GO:0000981
LL0000024800	NA
LL0000024801	NA
LL0000024802	GO:0060271
LL0000024803	GO:0005515
LL0000024804	NA
LL0000024805	NA
LL0000024806	NA
LL0000024807	NA
LL0000024808	NA
LL0000024809	GO:0007165
LL0000024810	NA
LL0000024811	GO:0006956
LL0000024811	GO:0005601
LL0000024811	GO:0009617
LL0000024811	GO:0045087
LL0000024811	GO:0006508
LL0000024811	GO:0004252
LL0000024811	GO:0008236
LL0000024811	GO:0008233
LL0000024811	GO:0005576
LL0000024811	GO:0002376
LL0000024811	GO:0016787
LL0000024812	NA
LL0000024813	GO:0005201
LL0000024814	NA
LL0000024815	NA
LL0000024816	GO:0003723
LL0000024816	GO:0003950
LL0000024817	GO:0003676
LL0000024817	GO:0090305
LL0000024817	GO:0008408
LL0000024817	GO:0005737
LL0000024817	GO:0000738
LL0000024817	GO:0008296
LL0000024818	NA
LL0000024819	GO:0005515
LL0000024819	GO:0016020
LL0000024819	GO:0016021
LL0000024820	GO:0005739
LL0000024821	GO:0005525
LL0000024821	GO:0000166
LL0000024822	NA
LL0000024823	NA
LL0000024824	NA
LL0000024825	NA
LL0000024826	NA
LL0000024827	NA
LL0000024828	NA
LL0000024829	NA
LL0000024830	GO:0005515
LL0000024831	NA
LL0000024832	NA
LL0000024833	GO:0005737
LL0000024833	GO:0016491
LL0000024833	GO:0016020
LL0000024833	GO:0016021
LL0000024833	GO:0034599
LL0000024833	GO:0008113
LL0000024833	GO:0036456
LL0000024834	NA
LL0000024835	GO:0000923
LL0000024835	GO:0007020
LL0000024835	GO:0043015
LL0000024835	GO:0000930
LL0000024835	GO:0000278
LL0000024835	GO:0005525
LL0000024835	GO:0000166
LL0000024835	GO:0051225
LL0000024835	GO:0005813
LL0000024835	GO:0051321
LL0000024835	GO:0051011
LL0000024835	GO:0031122
LL0000024836	NA
LL0000024837	NA
LL0000024838	GO:0003676
LL0000024838	GO:0090305
LL0000024838	GO:0008408
LL0000024838	GO:0005737
LL0000024838	GO:0000738
LL0000024838	GO:0008296
LL0000024839	NA
LL0000024840	GO:0004725
LL0000024840	GO:0006470
LL0000024840	GO:0016791
LL0000024840	GO:0016311
LL0000024841	NA
LL0000024842	NA
LL0000024843	GO:0007219
LL0000024843	GO:0006509
LL0000024843	GO:0006508
LL0000024843	GO:0004222
LL0000024843	GO:0005886
LL0000024843	GO:0008237
LL0000024844	NA
LL0000024845	NA
LL0000024846	GO:0050994
LL0000024846	GO:0006954
LL0000024846	GO:0030154
LL0000024846	GO:0005576
LL0000024846	GO:0005102
LL0000024847	NA
LL0000024848	GO:0004867
LL0000024848	GO:0005615
LL0000024848	GO:0007596
LL0000024849	NA
LL0000024850	GO:0007165
LL0000024850	GO:0032154
LL0000024850	GO:0005096
LL0000024850	GO:0048513
LL0000024850	GO:0007266
LL0000024850	GO:0005634
LL0000024850	GO:0051233
LL0000024850	GO:0051256
LL0000024850	GO:0000281
LL0000024850	GO:0016020
LL0000024850	GO:0050790
LL0000024850	GO:0097149
LL0000024850	GO:0016021
LL0000024850	GO:0030496
LL0000024851	NA
LL0000024852	NA
LL0000024853	GO:0003677
LL0000024853	GO:0030527
LL0000024853	GO:0046982
LL0000024853	GO:0000786
LL0000024854	GO:0061630
LL0000024854	GO:0005515
LL0000024854	GO:0005737
LL0000024854	GO:0046872
LL0000024854	GO:0016567
LL0000024855	GO:0008417
LL0000024855	GO:0016020
LL0000024855	GO:0006486
LL0000024856	NA
LL0000024857	GO:0016020
LL0000024857	GO:0016021
LL0000024857	GO:0042127
LL0000024858	NA
LL0000024859	NA
LL0000024860	NA
LL0000024861	GO:0000122
LL0000024861	GO:0008270
LL0000024861	GO:0004181
LL0000024861	GO:0006508
LL0000024861	GO:0000977
LL0000024861	GO:0001227
LL0000024861	GO:0032101
LL0000024861	GO:0005576
LL0000024862	NA
LL0000024863	NA
LL0000024864	NA
LL0000024865	NA
LL0000024866	NA
LL0000024867	NA
LL0000024868	NA
LL0000024869	NA
LL0000024870	GO:0005829
LL0000024871	NA
LL0000024872	NA
LL0000024873	GO:0030246
LL0000024874	NA
LL0000024875	GO:0005515
LL0000024875	GO:0016020
LL0000024875	GO:0016021
LL0000024875	GO:0031462
LL0000024876	GO:0016601
LL0000024876	GO:1905762
LL0000024877	NA
LL0000024878	GO:0090630
LL0000024878	GO:0005737
LL0000024878	GO:0051056
LL0000024878	GO:0005096
LL0000024878	GO:0030695
LL0000024879	GO:0016020
LL0000024879	GO:0016021
LL0000024880	NA
LL0000024881	NA
LL0000024882	NA
LL0000024883	NA
LL0000024884	GO:0003677
LL0000024884	GO:0005634
LL0000024884	GO:0030527
LL0000024884	GO:0031492
LL0000024884	GO:0030261
LL0000024884	GO:0003690
LL0000024884	GO:0048856
LL0000024884	GO:0005694
LL0000024884	GO:0000786
LL0000024884	GO:0006334
LL0000024884	GO:0045910
LL0000024885	GO:0005737
LL0000024885	GO:0046872
LL0000024885	GO:0005509
LL0000024885	GO:0048306
LL0000024886	GO:0005515
LL0000024887	GO:0016020
LL0000024887	GO:0016021
LL0000024888	NA
LL0000024889	GO:0008289
LL0000024890	NA
LL0000024891	NA
LL0000024892	GO:0009617
LL0000024893	GO:0042605
LL0000024894	NA
LL0000024895	GO:0042605
LL0000024896	GO:0009617
LL0000024897	GO:0006811
LL0000024897	GO:0005515
LL0000024897	GO:0098656
LL0000024897	GO:0016020
LL0000024897	GO:0016021
LL0000024897	GO:0005886
LL0000024898	GO:0005515
LL0000024898	GO:0048731
LL0000024898	GO:0007165
LL0000024898	GO:0060548
LL0000024898	GO:0007155
LL0000024898	GO:0008201
LL0000024898	GO:0005178
LL0000024898	GO:0031012
LL0000024898	GO:0005576
LL0000024899	NA
LL0000024900	GO:0016020
LL0000024900	GO:0016021
LL0000024900	GO:0005794
LL0000024901	NA
LL0000024902	GO:0016020
LL0000024902	GO:0016021
LL0000024903	GO:0003779
LL0000024903	GO:0017022
LL0000024903	GO:0031267
LL0000024903	GO:0006886
LL0000024903	GO:0030864
LL0000024904	GO:0005515
LL0000024904	GO:0035556
LL0000024905	NA
LL0000024906	NA
LL0000024907	NA
LL0000024908	GO:0005515
LL0000024909	NA
LL0000024910	NA
LL0000024911	NA
LL0000024912	GO:0005515
LL0000024913	NA
LL0000024914	GO:0016020
LL0000024914	GO:0016021
LL0000024915	NA
LL0000024916	NA
LL0000024917	NA
LL0000024918	GO:0042981
LL0000024919	NA
LL0000024920	GO:0030246
LL0000024921	NA
LL0000024922	GO:0016020
LL0000024922	GO:0016021
LL0000024923	GO:0005634
LL0000024923	GO:0000977
LL0000024923	GO:0006357
LL0000024923	GO:0000981
LL0000024924	NA
LL0000024925	NA
LL0000024926	GO:0045053
LL0000024926	GO:0016021
LL0000024926	GO:0005794
LL0000024926	GO:0006892
LL0000024926	GO:0006622
LL0000024927	GO:0007165
LL0000024927	GO:0005031
LL0000024927	GO:0043235
LL0000024927	GO:0110165
LL0000024927	GO:0006954
LL0000024927	GO:0033209
LL0000024927	GO:0005515
LL0000024927	GO:0016020
LL0000024927	GO:0005739
LL0000024927	GO:0006915
LL0000024927	GO:0045121
LL0000024927	GO:0043120
LL0000024927	GO:0016021
LL0000024928	GO:0005829
LL0000024929	NA
LL0000024930	NA
LL0000024931	NA
LL0000024934	GO:0003677
LL0000024934	GO:0030527
LL0000024934	GO:0000786
LL0000024934	GO:0006334
LL0000024935	NA
LL0000024936	NA
LL0000024937	NA
LL0000024938	NA
LL0000024939	NA
LL0000024940	GO:0005634
LL0000024940	GO:0010468
LL0000024940	GO:0045944
LL0000024941	GO:0046872
LL0000024942	GO:0005525
LL0000024942	GO:0000166
LL0000024943	NA
LL0000024944	NA
LL0000024945	GO:0050919
LL0000024945	GO:0007411
LL0000024945	GO:0048843
LL0000024945	GO:0045499
LL0000024945	GO:0005887
LL0000024945	GO:0005615
LL0000024945	GO:0005515
LL0000024945	GO:0001755
LL0000024945	GO:0016020
LL0000024945	GO:0030215
LL0000024945	GO:0030335
LL0000024945	GO:0071526
LL0000024946	NA
LL0000024947	GO:0046872
LL0000024947	GO:0016491
LL0000024947	GO:0005506
LL0000024947	GO:0016705
LL0000024947	GO:0004497
LL0000024947	GO:0020037
LL0000024948	NA
LL0000024949	NA
LL0000024950	GO:0061630
LL0000024950	GO:0005515
LL0000024950	GO:0005737
LL0000024950	GO:0016567
LL0000024951	NA
LL0000024952	NA
LL0000024953	NA
LL0000024954	GO:0005515
LL0000024955	GO:0005515
LL0000024956	NA
LL0000024957	NA
LL0000024958	NA
LL0000024959	GO:0061001
LL0000024959	GO:0014069
LL0000024959	GO:0007165
LL0000024959	GO:0035020
LL0000024959	GO:0005096
LL0000024959	GO:0035021
LL0000024959	GO:0110165
LL0000024959	GO:0032956
LL0000024959	GO:0005515
LL0000024959	GO:0048786
LL0000024959	GO:0098887
LL0000024959	GO:0005737
LL0000024959	GO:0050790
LL0000024959	GO:0043197
LL0000024959	GO:0098886
LL0000024959	GO:0031256
LL0000024960	GO:0005525
LL0000024960	GO:0005200
LL0000024960	GO:0005874
LL0000024960	GO:0007017
LL0000024961	NA
LL0000024962	NA
LL0000024963	GO:0005975
LL0000024963	GO:0048741
LL0000024963	GO:0008152
LL0000024963	GO:0004553
LL0000024963	GO:0016787
LL0000024963	GO:0016798
LL0000024964	GO:0000166
LL0000024964	GO:0005524
LL0000024964	GO:0005737
LL0000024964	GO:0043066
LL0000024964	GO:0004672
LL0000024964	GO:0016740
LL0000024964	GO:0004674
LL0000024964	GO:0006468
LL0000024964	GO:0035556
LL0000024964	GO:0042149
LL0000024965	GO:0008272
LL0000024965	GO:0015301
LL0000024965	GO:0008271
LL0000024965	GO:0055085
LL0000024965	GO:0016020
LL0000024965	GO:0016021
LL0000024966	GO:0005887
LL0000024966	GO:0016020
LL0000024966	GO:0016021
LL0000024966	GO:0015293
LL0000024966	GO:0035725
LL0000024967	NA
LL0000024968	GO:0000978
LL0000024968	GO:0006357
LL0000024968	GO:0000981
LL0000024969	NA
LL0000024970	GO:0005515
LL0000024971	NA
LL0000024972	GO:0005789
LL0000024972	GO:0004622
LL0000024972	GO:0047372
LL0000024972	GO:0008474
LL0000024972	GO:0098734
LL0000024972	GO:0052651
LL0000024972	GO:0016020
LL0000024972	GO:0006660
LL0000024973	GO:0005789
LL0000024973	GO:0004622
LL0000024973	GO:0047372
LL0000024973	GO:0008474
LL0000024973	GO:0098734
LL0000024973	GO:0052651
LL0000024973	GO:0016020
LL0000024973	GO:0016021
LL0000024973	GO:0006660
LL0000024974	GO:0005515
LL0000024975	NA
LL0000024976	NA
LL0000024977	NA
LL0000024978	NA
LL0000024979	GO:0005634
LL0000024979	GO:0000978
LL0000024979	GO:0001228
LL0000024979	GO:0045944
LL0000024979	GO:0006357
LL0000024980	GO:0016020
LL0000024980	GO:0016021
LL0000024981	NA
LL0000024982	NA
LL0000024983	NA
LL0000024984	NA
LL0000024985	NA
LL0000024987	NA
LL0000024988	NA
LL0000024989	NA
LL0000024990	NA
LL0000024991	GO:0005737
LL0000024991	GO:0016020
LL0000024991	GO:0005739
LL0000024991	GO:0016021
LL0000024992	NA
LL0000024993	NA
LL0000024994	NA
LL0000024995	GO:0006508
LL0000024995	GO:0004185
LL0000024996	GO:0007165
LL0000024996	GO:0050790
LL0000024996	GO:0005096
LL0000024997	NA
LL0000024998	GO:0000166
LL0000024998	GO:0005524
LL0000024998	GO:0005737
LL0000024998	GO:0043066
LL0000024998	GO:0046777
LL0000024998	GO:0004672
LL0000024998	GO:0016740
LL0000024998	GO:0004674
LL0000024998	GO:0006468
LL0000024998	GO:0007346
LL0000024999	NA
LL0000025000	GO:1904262
LL0000025000	GO:0140007
LL0000025000	GO:0034198
LL0000025000	GO:0016020
LL0000025000	GO:0061462
LL0000025000	GO:0005765
LL0000025000	GO:0042149
LL0000025000	GO:0005764
LL0000025001	NA
LL0000025002	NA
LL0000025003	NA
LL0000025004	NA
LL0000025005	NA
LL0000025006	NA
LL0000025007	NA
LL0000025008	NA
LL0000025009	NA
LL0000025010	NA
LL0000025011	NA
LL0000025012	GO:0044325
LL0000025012	GO:0072659
LL0000025013	GO:0008360
LL0000025013	GO:0007162
LL0000025013	GO:1902287
LL0000025013	GO:0009653
LL0000025013	GO:0022008
LL0000025013	GO:0048468
LL0000025013	GO:0005887
LL0000025013	GO:0002116
LL0000025013	GO:0050772
LL0000025013	GO:0005515
LL0000025013	GO:0009605
LL0000025013	GO:0016020
LL0000025013	GO:0043087
LL0000025013	GO:0017154
LL0000025013	GO:0030334
LL0000025013	GO:0071526
LL0000025014	NA
LL0000025015	GO:0005515
LL0000025016	GO:0005634
LL0000025017	GO:0016491
LL0000025017	GO:0016020
LL0000025017	GO:0016021
LL0000025018	NA
LL0000025019	GO:0005654
LL0000025020	NA
LL0000025021	GO:0005515
LL0000025021	GO:0030215
LL0000025022	NA
LL0000025023	NA
LL0000025024	NA
LL0000025025	NA
LL0000025026	NA
LL0000025027	NA
LL0000025028	NA
LL0000025029	GO:0005887
LL0000025029	GO:0007165
LL0000025029	GO:0016020
LL0000025029	GO:0016021
LL0000025029	GO:0004252
LL0000025029	GO:0048856
LL0000025029	GO:0042995
LL0000025029	GO:0005886
LL0000025030	GO:0008270
LL0000025030	GO:0005515
LL0000025031	NA
LL0000025032	NA
LL0000025033	NA
LL0000025034	GO:0003677
LL0000025034	GO:0005634
LL0000025034	GO:0005515
LL0000025034	GO:0045944
LL0000025034	GO:0003697
LL0000025035	NA
LL0000025036	GO:0031835
LL0000025036	GO:0006954
LL0000025036	GO:0005615
LL0000025036	GO:0007217
LL0000025036	GO:0007204
LL0000025037	GO:0005634
LL0000025037	GO:0051087
LL0000025037	GO:0051131
LL0000025037	GO:0005829
LL0000025037	GO:0051879
LL0000025037	GO:0006457
LL0000025038	GO:0005887
LL0000025038	GO:0016020
LL0000025038	GO:0016021
LL0000025038	GO:0015293
LL0000025038	GO:0005332
LL0000025038	GO:0035725
LL0000025038	GO:0015812
LL0000025038	GO:0043005
LL0000025039	NA
LL0000025040	GO:0016021
LL0000025041	GO:0016021
LL0000025042	GO:0005887
LL0000025042	GO:0016020
LL0000025042	GO:0016021
LL0000025042	GO:0015293
LL0000025042	GO:0005332
LL0000025042	GO:0035725
LL0000025042	GO:0015812
LL0000025042	GO:0043005
LL0000025043	NA
LL0000025044	GO:0005634
LL0000025044	GO:0097124
LL0000025044	GO:0016538
LL0000025044	GO:0005737
LL0000025044	GO:0000307
LL0000025044	GO:0044772
LL0000025044	GO:0000079
LL0000025045	GO:0005887
LL0000025045	GO:0004930
LL0000025045	GO:0035025
LL0000025045	GO:0007186
LL0000025045	GO:0051482
LL0000025045	GO:0016020
LL0000025045	GO:0016021
LL0000025046	GO:0006171
LL0000025046	GO:0016849
LL0000025046	GO:0016829
LL0000025046	GO:0007189
LL0000025046	GO:0005886
LL0000025046	GO:0004016
LL0000025046	GO:0000166
LL0000025046	GO:0005887
LL0000025046	GO:0005524
LL0000025046	GO:0046872
LL0000025046	GO:0016020
LL0000025046	GO:0016021
LL0000025046	GO:0035556
LL0000025046	GO:0009190
LL0000025047	NA
LL0000025048	GO:0016020
LL0000025048	GO:0016021
LL0000025049	NA
LL0000025050	NA
LL0000025051	GO:0046872
LL0000025052	GO:0005515
LL0000025052	GO:0035556
LL0000025053	NA
LL0000025054	NA
LL0000025055	NA
LL0000025056	GO:0003676
LL0000025056	GO:0046872
LL0000025056	GO:0016787
LL0000025057	GO:0009897
LL0000025057	GO:0030246
LL0000025058	GO:0009897
LL0000025058	GO:0030246
LL0000025059	GO:0003676
LL0000025059	GO:0046872
LL0000025059	GO:0005575
LL0000025059	GO:0016787
LL0000025060	NA
LL0000025061	NA
LL0000025062	GO:0003676
LL0000025062	GO:0046872
LL0000025062	GO:0016787
LL0000025063	NA
LL0000025064	NA
LL0000025065	NA
LL0000025066	GO:0005634
LL0000025066	GO:0035861
LL0000025066	GO:0010569
LL0000025067	NA
LL0000025068	NA
LL0000025069	GO:0016021
LL0000025070	NA
LL0000025071	NA
LL0000025072	NA
LL0000025073	GO:0005635
LL0000025073	GO:0005634
LL0000025073	GO:0005515
LL0000025073	GO:0016020
LL0000025073	GO:0016021
LL0000025073	GO:0034993
LL0000025074	NA
LL0000025075	GO:0016021
LL0000025076	NA
LL0000025077	NA
LL0000025078	NA
LL0000025079	GO:0004930
LL0000025079	GO:0004875
LL0000025079	GO:0006954
LL0000025079	GO:0007186
LL0000025079	GO:0016020
LL0000025079	GO:0016021
LL0000025079	GO:0007200
LL0000025079	GO:0002430
LL0000025079	GO:0005886
LL0000025079	GO:0007204
LL0000025080	NA
LL0000025081	NA
LL0000025082	GO:0004842
LL0000025082	GO:0046872
LL0000025082	GO:0016567
LL0000025083	GO:0006811
LL0000025083	GO:0016020
LL0000025083	GO:0099106
LL0000025083	GO:0016021
LL0000025083	GO:0043269
LL0000025084	NA
LL0000025085	NA
LL0000025086	NA
LL0000025087	GO:0004930
LL0000025087	GO:0007186
LL0000025087	GO:0007165
LL0000025087	GO:0016020
LL0000025087	GO:0016021
LL0000025087	GO:0001594
LL0000025088	GO:0004930
LL0000025088	GO:0007186
LL0000025088	GO:0007165
LL0000025088	GO:0016020
LL0000025088	GO:0016021
LL0000025088	GO:0001594
LL0000025089	GO:0005525
LL0000025090	GO:0005634
LL0000025090	GO:0005667
LL0000025090	GO:0003712
LL0000025090	GO:0006354
LL0000025090	GO:0006355
LL0000025090	GO:0090309
LL0000025091	NA
LL0000025092	GO:0050211
LL0000025093	NA
LL0000025094	NA
LL0000025095	NA
LL0000025096	GO:0000276
LL0000025096	GO:0015078
LL0000025096	GO:1902600
LL0000025096	GO:0015986
LL0000025096	GO:0005753
LL0000025097	GO:0005912
LL0000025097	GO:0016020
LL0000025097	GO:0016021
LL0000025097	GO:0007157
LL0000025097	GO:0007156
LL0000025098	GO:0006281
LL0000025098	GO:0008270
LL0000025098	GO:0006284
LL0000025098	GO:0006974
LL0000025098	GO:0003677
LL0000025098	GO:0005634
LL0000025098	GO:0046872
LL0000025098	GO:0003824
LL0000025098	GO:0005739
LL0000025098	GO:0003906
LL0000025098	GO:0008081
LL0000025098	GO:0016787
LL0000025099	NA
LL0000025100	NA
LL0000025101	NA
LL0000025102	NA
LL0000025103	GO:0005515
LL0000025104	NA
LL0000025105	GO:0005509
LL0000025106	GO:0106274
LL0000025106	GO:0016757
LL0000025106	GO:0006471
LL0000025106	GO:0018120
LL0000025106	GO:0016020
LL0000025106	GO:0016021
LL0000025106	GO:0016740
LL0000025106	GO:0003950
LL0000025107	GO:0030246
LL0000025108	NA
LL0000025109	NA
LL0000025110	NA
LL0000025111	NA
LL0000025112	GO:0005789
LL0000025112	GO:0016020
LL0000025112	GO:0048167
LL0000025112	GO:0016021
LL0000025112	GO:0005783
LL0000025112	GO:0005886
LL0000025112	GO:0030314
LL0000025113	GO:0005634
LL0000025113	GO:0008150
LL0000025113	GO:0003674
LL0000025114	NA
LL0000025115	GO:0005615
LL0000025115	GO:0016020
LL0000025115	GO:0016021
LL0000025115	GO:0009897
LL0000025116	NA
LL0000025117	GO:0005524
LL0000025117	GO:0004672
LL0000025117	GO:0006468
LL0000025118	NA
LL0000025119	NA
LL0000025120	GO:0005813
LL0000025120	GO:0005868
LL0000025120	GO:0005856
LL0000025120	GO:0005737
LL0000025120	GO:0007018
LL0000025120	GO:0110165
LL0000025120	GO:0045505
LL0000025121	NA
LL0000025122	NA
LL0000025123	NA
LL0000025124	NA
LL0000025125	NA
LL0000025126	GO:0005515
LL0000025126	GO:0035556
LL0000025127	GO:0031175
LL0000025127	GO:0005886
LL0000025128	GO:0004722
LL0000025128	GO:0004721
LL0000025128	GO:0035970
LL0000025128	GO:0046872
LL0000025128	GO:0005739
LL0000025128	GO:0043169
LL0000025128	GO:0016787
LL0000025129	NA
LL0000025130	NA
LL0000025131	GO:0003824
LL0000025132	GO:0016021
LL0000025133	NA
LL0000025134	NA
LL0000025135	NA
LL0000025136	NA
LL0000025137	GO:0005515
LL0000025138	NA
LL0000025139	GO:0007339
LL0000025139	GO:2000344
LL0000025139	GO:0031012
LL0000025139	GO:0035803
LL0000025139	GO:0032190
LL0000025140	GO:0007339
LL0000025140	GO:2000344
LL0000025140	GO:0031012
LL0000025140	GO:0035803
LL0000025140	GO:0032190
LL0000025141	NA
LL0000025142	NA
LL0000025143	NA
LL0000025144	GO:0005737
LL0000025144	GO:0043066
LL0000025144	GO:0046777
LL0000025144	GO:0004674
LL0000025144	GO:0007346
LL0000025145	NA
LL0000025146	NA
LL0000025147	NA
LL0000025148	NA
LL0000025149	GO:0016020
LL0000025149	GO:0005044
LL0000025150	GO:0015016
LL0000025150	GO:0015014
LL0000025150	GO:0015012
LL0000025150	GO:0005794
LL0000025150	GO:0008146
LL0000025150	GO:0001570
LL0000025150	GO:0016020
LL0000025150	GO:0016021
LL0000025150	GO:0051923
LL0000025150	GO:0019213
LL0000025150	GO:0030210
LL0000025150	GO:0016740
LL0000025150	GO:0016787
LL0000025151	NA
LL0000025152	NA
LL0000025153	NA
LL0000025154	GO:0016020
LL0000025154	GO:0016021
LL0000025155	NA
LL0000025156	NA
LL0000025157	GO:0005515
LL0000025158	NA
LL0000025159	NA
LL0000025160	NA
LL0000025161	NA
LL0000025162	GO:0046983
LL0000025163	GO:0005634
LL0000025163	GO:0007405
LL0000025163	GO:0005515
LL0000025163	GO:0016538
LL0000025163	GO:1900087
LL0000025163	GO:0005737
LL0000025163	GO:0000307
LL0000025163	GO:0044772
LL0000025163	GO:0097150
LL0000025163	GO:0000079
LL0000025164	NA
LL0000025165	NA
LL0000025166	NA
LL0000025167	GO:0051225
LL0000025167	GO:0005813
LL0000025167	GO:0007098
LL0000025167	GO:0005737
LL0000025167	GO:0005880
LL0000025167	GO:0008017
LL0000025168	GO:0003725
LL0000025168	GO:0016021
LL0000025169	NA
LL0000025170	GO:0006914
LL0000025171	NA
LL0000025172	NA
LL0000025173	NA
LL0000025174	GO:0003677
LL0000025174	GO:0003700
LL0000025174	GO:0006355
LL0000025174	GO:0006357
LL0000025175	NA
LL0000025176	GO:0008150
LL0000025176	GO:0016020
LL0000025176	GO:0016021
LL0000025176	GO:0030246
LL0000025177	NA
LL0000025178	GO:0005634
LL0000025178	GO:0005515
LL0000025178	GO:0007165
LL0000025178	GO:0005886
LL0000025179	GO:0000978
LL0000025179	GO:0006357
LL0000025179	GO:0000981
LL0000025180	GO:0048188
LL0000025180	GO:0005515
LL0000025180	GO:0042393
LL0000025180	GO:0051568
LL0000025181	NA
LL0000025182	GO:0000122
LL0000025182	GO:0000978
LL0000025182	GO:0001227
LL0000025182	GO:0005654
LL0000025182	GO:0006357
LL0000025183	NA
LL0000025184	NA
LL0000025185	NA
LL0000025186	NA
LL0000025187	NA
LL0000025188	GO:0016462
LL0000025189	NA
LL0000025190	NA
LL0000025191	NA
LL0000025192	GO:0005634
LL0000025192	GO:0008270
LL0000025192	GO:0061630
LL0000025192	GO:0046872
LL0000025192	GO:0016020
LL0000025192	GO:0016021
LL0000025192	GO:0006397
LL0000025192	GO:0016567
LL0000025193	NA
LL0000025194	NA
LL0000025195	GO:0004930
LL0000025195	GO:0007186
LL0000025195	GO:0016021
LL0000025195	GO:0007601
LL0000025196	GO:0005515
LL0000025196	GO:0035556
LL0000025197	GO:0008150
LL0000025197	GO:0016020
LL0000025197	GO:0016021
LL0000025197	GO:0003674
LL0000025198	GO:0005634
LL0000025198	GO:0014850
LL0000025198	GO:0005737
LL0000025198	GO:0006355
LL0000025199	GO:0005615
LL0000025199	GO:0062023
LL0000025199	GO:0005102
LL0000025200	GO:0005634
LL0000025200	GO:0008270
LL0000025200	GO:0098574
LL0000025200	GO:0046872
LL0000025200	GO:0016020
LL0000025200	GO:0016021
LL0000025200	GO:0098560
LL0000025200	GO:0005765
LL0000025201	GO:0016020
LL0000025201	GO:0016021
LL0000025202	NA
LL0000025203	NA
LL0000025204	GO:0005604
LL0000025204	GO:0016020
LL0000025204	GO:0016021
LL0000025204	GO:0034446
LL0000025204	GO:0048856
LL0000025204	GO:0016477
LL0000025204	GO:0009888
LL0000025204	GO:0009887
LL0000025205	GO:0006955
LL0000025205	GO:0005515
LL0000025205	GO:0007165
LL0000025205	GO:0016020
LL0000025205	GO:0006915
LL0000025205	GO:0016021
LL0000025205	GO:0005164
LL0000025205	GO:0005576
LL0000025206	NA
LL0000025207	GO:0005515
LL0000025207	GO:0007409
LL0000025207	GO:0051965
LL0000025208	GO:0005515
LL0000025208	GO:0007249
LL0000025209	GO:0005634
LL0000025209	GO:0006979
LL0000025210	GO:0003677
LL0000025211	NA
LL0000025212	NA
LL0000025213	GO:0005515
LL0000025213	GO:0035556
LL0000025214	NA
LL0000025215	GO:0005515
LL0000025215	GO:0035556
LL0000025216	NA
LL0000025217	GO:0009897
LL0000025217	GO:0030246
LL0000025218	NA
LL0000025219	NA
LL0000025220	GO:0000166
LL0000025220	GO:0005524
LL0000025220	GO:0005737
LL0000025220	GO:0043066
LL0000025220	GO:0046777
LL0000025220	GO:0004672
LL0000025220	GO:0004674
LL0000025220	GO:0006468
LL0000025220	GO:0007346
LL0000025221	GO:0005667
LL0000025221	GO:0000978
LL0000025221	GO:0006355
LL0000025221	GO:0046983
LL0000025221	GO:0006357
LL0000025222	NA
LL0000025223	NA
LL0000025224	NA
LL0000025225	GO:0046854
LL0000025225	GO:0046855
LL0000025226	NA
LL0000025227	GO:0005524
LL0000025227	GO:0004672
LL0000025227	GO:0006468
LL0000025228	NA
LL0000025229	GO:0016020
LL0000025229	GO:0016021
LL0000025230	GO:0003677
LL0000025230	GO:0005634
LL0000025230	GO:0003712
LL0000025230	GO:0006354
LL0000025230	GO:0006355
LL0000025230	GO:0000785
LL0000025231	NA
LL0000025232	GO:0051455
LL0000025232	GO:0005634
LL0000025232	GO:0000779
LL0000025232	GO:0051382
LL0000025232	GO:0000776
LL0000025232	GO:0019237
LL0000025232	GO:0051315
LL0000025233	GO:0016020
LL0000025233	GO:0016021
LL0000025234	NA
LL0000025235	NA
LL0000025236	NA
LL0000025237	NA
LL0000025238	NA
LL0000025239	GO:0016020
LL0000025239	GO:0005044
LL0000025240	NA
LL0000025241	NA
LL0000025242	NA
LL0000025243	NA
LL0000025244	GO:0000978
LL0000025244	GO:0006355
LL0000025244	GO:0000981
LL0000025244	GO:0006357
LL0000025245	GO:0005634
LL0000025245	GO:0000977
LL0000025245	GO:0006357
LL0000025245	GO:0000981
LL0000025246	NA
LL0000025247	GO:0016020
LL0000025247	GO:0016021
LL0000025248	NA
LL0000025249	GO:0005634
LL0000025249	GO:0005737
LL0000025249	GO:0008017
LL0000025250	GO:0005634
LL0000025250	GO:0010629
LL0000025250	GO:0016757
LL0000025250	GO:0045892
LL0000025250	GO:0005737
LL0000025250	GO:0003714
LL0000025250	GO:1990404
LL0000025250	GO:0140289
LL0000025250	GO:0070212
LL0000025250	GO:0016740
LL0000025250	GO:0003950
LL0000025251	NA
LL0000025252	NA
LL0000025253	NA
LL0000025254	GO:0005856
LL0000025254	GO:0005737
LL0000025254	GO:0036064
LL0000025254	GO:0005929
LL0000025254	GO:0042995
LL0000025255	GO:0005789
LL0000025255	GO:0005737
LL0000025255	GO:0016020
LL0000025255	GO:0016021
LL0000025256	GO:0005879
LL0000025256	GO:0005856
LL0000025256	GO:0005737
LL0000025256	GO:0042995
LL0000025257	GO:0000045
LL0000025257	GO:0005887
LL0000025257	GO:0005802
LL0000025257	GO:0016020
LL0000025257	GO:0016021
LL0000025257	GO:0005770
LL0000025257	GO:0044090
LL0000025257	GO:0003674
LL0000025257	GO:0005886
LL0000025257	GO:0005764
LL0000025258	NA
LL0000025259	NA
LL0000025260	GO:0000166
LL0000025260	GO:0005524
LL0000025260	GO:0005737
LL0000025260	GO:0043066
LL0000025260	GO:0046777
LL0000025260	GO:0004672
LL0000025260	GO:0016740
LL0000025260	GO:0004674
LL0000025260	GO:0006468
LL0000025260	GO:0007346
LL0000025261	NA
LL0000025262	NA
LL0000025263	NA
LL0000025264	NA
LL0000025265	GO:0038023
LL0000025265	GO:0016021
LL0000025265	GO:0002250
LL0000025266	GO:0005515
LL0000025267	GO:0005887
LL0000025267	GO:0004888
LL0000025267	GO:0016020
LL0000025267	GO:0016021
LL0000025267	GO:0007166
LL0000025268	GO:0016579
LL0000025268	GO:0004843
LL0000025268	GO:0006511
LL0000025269	GO:0005887
LL0000025269	GO:0004888
LL0000025269	GO:0016020
LL0000025269	GO:0016021
LL0000025269	GO:0007166
LL0000025270	NA
LL0000025271	NA
LL0000025272	NA
LL0000025273	NA
LL0000025274	NA
LL0000025275	NA
LL0000025276	GO:0005515
LL0000025277	NA
LL0000025278	GO:0008270
LL0000025278	GO:0046872
LL0000025278	GO:0006508
LL0000025278	GO:0008233
LL0000025278	GO:0004222
LL0000025278	GO:0008237
LL0000025278	GO:0016787
LL0000025279	GO:0008270
LL0000025279	GO:0046872
LL0000025279	GO:0006508
LL0000025279	GO:0008233
LL0000025279	GO:0004222
LL0000025279	GO:0008237
LL0000025279	GO:0016787
LL0000025280	NA
LL0000025281	NA
LL0000025282	GO:0005515
LL0000025282	GO:0005768
LL0000025282	GO:0046872
LL0000025282	GO:0005096
LL0000025282	GO:0050790
LL0000025282	GO:0010008
LL0000025283	NA
LL0000025284	NA
LL0000025285	NA
LL0000025286	NA
LL0000025287	GO:0043229
LL0000025287	GO:0005737
LL0000025287	GO:0003824
LL0000025287	GO:0016042
LL0000025287	GO:0035091
LL0000025287	GO:0048017
LL0000025287	GO:0004630
LL0000025287	GO:0070290
LL0000025287	GO:0016787
LL0000025287	GO:0006654
LL0000025288	GO:0120103
LL0000025288	GO:0005737
LL0000025289	NA
LL0000025290	GO:0006955
LL0000025290	GO:0016020
LL0000025290	GO:0016021
LL0000025290	GO:0009897
LL0000025290	GO:0030246
LL0000025291	GO:0016020
LL0000025291	GO:0016021
LL0000025293	NA
LL0000025294	NA
LL0000025295	NA
LL0000025296	NA
LL0000025297	NA
LL0000025298	GO:0005515
LL0000025298	GO:0035556
LL0000025299	GO:0005515
LL0000025299	GO:0035556
LL0000025300	NA
LL0000025301	GO:0005615
LL0000025301	GO:0007165
LL0000025302	GO:0008270
LL0000025302	GO:0016836
LL0000025302	GO:0004089
LL0000025302	GO:0005886
LL0000025302	GO:0006730
LL0000025303	NA
LL0000025304	GO:0008168
LL0000025305	GO:0008270
LL0000025305	GO:0043565
LL0000025306	NA
LL0000025307	GO:0003779
LL0000025308	NA
LL0000025309	NA
LL0000025310	GO:0008270
LL0000025310	GO:0061630
LL0000025310	GO:0005737
LL0000025310	GO:0046872
LL0000025310	GO:0016567
LL0000025311	GO:0016021
LL0000025312	GO:0098869
LL0000025312	GO:0051920
LL0000025313	GO:0005515
LL0000025314	GO:0005515
LL0000025314	GO:0007165
LL0000025315	NA
LL0000025316	NA
LL0000025317	NA
LL0000025318	NA
LL0000025319	GO:0005515
LL0000025320	NA
LL0000025321	NA
LL0000025322	GO:0005515
LL0000025322	GO:0035556
LL0000025323	GO:0005515
LL0000025323	GO:0035556
LL0000025324	GO:0005923
LL0000025324	GO:0005198
LL0000025324	GO:0016021
LL0000025327	GO:0007160
LL0000025328	GO:0016020
LL0000025328	GO:0016021
LL0000025329	GO:0005524
LL0000025329	GO:0004672
LL0000025329	GO:0006468
LL0000025329	GO:0004674
LL0000025329	GO:0018105
LL0000025329	GO:0018107
LL0000025330	GO:0005515
LL0000025331	GO:0004930
LL0000025331	GO:0007186
LL0000025331	GO:0007165
LL0000025331	GO:0016020
LL0000025331	GO:0016021
LL0000025332	NA
LL0000025333	GO:0005615
LL0000025333	GO:0004867
LL0000025333	GO:0010951
LL0000025334	NA
LL0000025335	NA
LL0000025336	GO:0005911
LL0000025336	GO:0046872
LL0000025336	GO:0005509
LL0000025336	GO:0016020
LL0000025336	GO:0016021
LL0000025336	GO:0007155
LL0000025336	GO:0007156
LL0000025336	GO:0098609
LL0000025336	GO:0005886
LL0000025337	GO:0005515
LL0000025337	GO:0035556
LL0000025338	GO:0007229
LL0000025338	GO:0006955
LL0000025338	GO:0005515
LL0000025338	GO:0015629
LL0000025338	GO:0005886
LL0000025338	GO:0050852
LL0000025338	GO:0072659
LL0000025339	GO:0016020
LL0000025339	GO:0038023
LL0000025339	GO:0016021
LL0000025339	GO:0002250
LL0000025340	GO:0004842
LL0000025340	GO:0043161
LL0000025340	GO:0061630
LL0000025340	GO:0005515
LL0000025340	GO:0005737
LL0000025340	GO:0000209
LL0000025340	GO:2000650
LL0000025340	GO:0048814
LL0000025340	GO:0016567
LL0000025341	NA
LL0000025342	NA
LL0000025343	NA
LL0000025344	GO:0007160
LL0000025344	GO:0016020
LL0000025344	GO:0110165
LL0000025344	GO:0009986
LL0000025345	GO:0007160
LL0000025345	GO:0016020
LL0000025345	GO:0110165
LL0000025345	GO:0009986
LL0000025346	NA
LL0000025347	NA
LL0000025348	GO:0016020
LL0000025348	GO:0043186
LL0000025348	GO:0016021
LL0000025348	GO:0030719
LL0000025348	GO:0034587
LL0000025349	NA
LL0000025350	NA
LL0000025351	GO:0005515
LL0000025351	GO:0035556
LL0000025352	GO:0005515
LL0000025352	GO:0035556
LL0000025353	GO:0005737
LL0000025353	GO:0016020
LL0000025353	GO:0016021
LL0000025354	GO:0005509
LL0000025355	GO:0005509
LL0000025356	GO:0005515
LL0000025356	GO:0031102
LL0000025357	NA
LL0000025358	NA
LL0000025359	GO:0005615
LL0000025359	GO:0007186
LL0000025359	GO:0032099
LL0000025359	GO:0005184
LL0000025359	GO:0043410
LL0000025359	GO:0008343
LL0000025360	NA
LL0000025361	NA
LL0000025362	NA
LL0000025363	NA
LL0000025364	GO:0005802
LL0000025364	GO:0005769
LL0000025364	GO:0007032
LL0000025364	GO:0005829
LL0000025364	GO:0055037
LL0000025364	GO:0042147
LL0000025364	GO:0001881
LL0000025365	NA
LL0000025366	NA
LL0000025367	GO:0061630
LL0000025367	GO:0005515
LL0000025367	GO:0005737
LL0000025367	GO:0045087
LL0000025367	GO:0043123
LL0000025367	GO:0051092
LL0000025367	GO:0016567
LL0000025368	GO:0001764
LL0000025368	GO:0005509
LL0000025368	GO:0016020
LL0000025368	GO:0016021
LL0000025368	GO:0031410
LL0000025368	GO:0005794
LL0000025368	GO:0007156
LL0000025368	GO:0110165
LL0000025369	NA
LL0000025370	NA
LL0000025371	NA
LL0000025372	NA
LL0000025373	NA
LL0000025374	NA
LL0000025375	GO:0005515
LL0000025375	GO:0035556
LL0000025376	GO:0030154
LL0000025377	GO:0003824
LL0000025378	NA
LL0000025379	NA
LL0000025380	NA
LL0000025381	NA
LL0000025382	NA
LL0000025383	GO:0005615
LL0000025383	GO:0007165
LL0000025384	NA
LL0000025385	NA
LL0000025386	NA
LL0000025387	NA
LL0000025388	GO:0005524
LL0000025388	GO:0035091
LL0000025388	GO:0004672
LL0000025388	GO:0004674
LL0000025388	GO:0006468
LL0000025389	GO:0016021
LL0000025390	NA
LL0000025391	NA
LL0000025392	GO:0003677
LL0000025392	GO:0005634
LL0000025392	GO:0005667
LL0000025392	GO:0090575
LL0000025392	GO:0000978
LL0000025392	GO:0048856
LL0000025392	GO:0006355
LL0000025392	GO:0046983
LL0000025392	GO:0006357
LL0000025392	GO:0000981
LL0000025393	GO:0003401
LL0000025393	GO:0043009
LL0000025393	GO:0016407
LL0000025393	GO:0016020
LL0000025393	GO:0016021
LL0000025393	GO:0008080
LL0000025394	GO:0032088
LL0000025394	GO:0042981
LL0000025394	GO:0008630
LL0000025394	GO:0097194
LL0000025394	GO:0097153
LL0000025394	GO:0097199
LL0000025394	GO:0005634
LL0000025394	GO:0006954
LL0000025394	GO:0097200
LL0000025394	GO:0005737
LL0000025394	GO:0045087
LL0000025394	GO:0006915
LL0000025394	GO:0006919
LL0000025395	NA
LL0000025396	NA
LL0000025397	NA
LL0000025398	NA
LL0000025399	NA
LL0000025400	GO:0003677
LL0000025400	GO:0046982
LL0000025400	GO:0007059
LL0000025400	GO:0051382
LL0000025400	GO:0000776
LL0000025400	GO:0000278
LL0000025400	GO:0005654
LL0000025401	NA
LL0000025403	GO:0005515
LL0000025403	GO:0035556
LL0000025404	NA
LL0000025405	GO:0050862
LL0000025405	GO:0016020
LL0000025405	GO:0032729
LL0000025405	GO:0016021
LL0000025405	GO:0009897
LL0000025405	GO:0033005
LL0000025405	GO:0002729
LL0000025405	GO:0002891
LL0000025405	GO:0002860
LL0000025405	GO:0060369
LL0000025406	NA
LL0000025407	NA
LL0000025408	NA
LL0000025409	NA
LL0000025410	GO:0005515
LL0000025410	GO:0035556
LL0000025411	GO:0005515
LL0000025411	GO:0035556
LL0000025412	NA
LL0000025413	GO:0005515
LL0000025413	GO:0035556
LL0000025414	GO:0005615
LL0000025414	GO:0030198
LL0000025414	GO:0031012
LL0000025414	GO:0005201
LL0000025415	NA
LL0000025416	NA
LL0000025417	GO:0005515
LL0000025417	GO:0035556
LL0000025418	GO:0000978
LL0000025418	GO:0006355
LL0000025418	GO:0000981
LL0000025418	GO:0006357
LL0000025419	GO:0005515
LL0000025419	GO:0035556
LL0000025420	GO:0005525
LL0000025420	GO:0006955
LL0000025421	GO:0005525
LL0000025422	GO:0005525
LL0000025422	GO:0006955
LL0000025423	NA
LL0000025424	NA
LL0000025425	NA
LL0000025426	NA
LL0000025427	NA
LL0000025428	NA
LL0000025429	GO:0005524
LL0000025429	GO:0004672
LL0000025429	GO:0006468
LL0000025430	NA
LL0000025431	GO:0000977
LL0000025431	GO:0006357
LL0000025431	GO:0000981
LL0000025432	NA
LL0000025433	NA
LL0000025434	GO:0016020
LL0000025434	GO:0016021
LL0000025435	GO:0016020
LL0000025435	GO:0062023
LL0000025435	GO:0016021
LL0000025435	GO:0009653
LL0000025436	NA
LL0000025437	NA
LL0000025438	GO:0005634
LL0000025438	GO:0008270
LL0000025438	GO:0061630
LL0000025438	GO:0046872
LL0000025438	GO:0006397
LL0000025438	GO:0016567
LL0000025438	GO:0006511
LL0000025439	NA
LL0000025440	GO:0007507
LL0000025440	GO:0007043
LL0000025441	NA
LL0000025442	NA
LL0000025443	NA
LL0000025444	NA
LL0000025445	GO:0070193
LL0000025445	GO:0007130
LL0000025445	GO:0000795
LL0000025446	NA
LL0000025447	NA
LL0000025448	GO:0005524
LL0000025448	GO:0140662
LL0000025449	GO:0006910
LL0000025449	GO:0006911
LL0000025449	GO:0050871
LL0000025449	GO:0003823
LL0000025449	GO:0006958
LL0000025449	GO:0045087
LL0000025449	GO:0042571
LL0000025449	GO:0009897
LL0000025449	GO:0042742
LL0000025449	GO:0034987
LL0000025449	GO:0050853
LL0000025450	NA
LL0000025451	NA
LL0000025452	GO:0005525
LL0000025452	GO:0003924
LL0000025453	NA
LL0000025454	NA
LL0000025455	NA
LL0000025456	NA
LL0000025457	GO:0016020
LL0000025457	GO:0016021
LL0000025458	GO:0005525
LL0000025458	GO:0003924
LL0000025459	NA
LL0000025460	NA
LL0000025461	GO:0016020
LL0000025461	GO:0016021
LL0000025462	NA
LL0000025463	NA
LL0000025464	NA
LL0000025465	GO:0061630
LL0000025465	GO:0005737
LL0000025465	GO:0046872
LL0000025465	GO:0016567
LL0000025466	GO:0005515
LL0000025466	GO:0000922
LL0000025466	GO:1902412
LL0000025466	GO:0031116
LL0000025466	GO:0007080
LL0000025466	GO:0060236
LL0000025467	GO:0005856
LL0000025467	GO:0005737
LL0000025467	GO:0044295
LL0000025467	GO:0031252
LL0000025467	GO:0048812
LL0000025467	GO:0030175
LL0000025467	GO:0042995
LL0000025467	GO:0030424
LL0000025467	GO:0030027
LL0000025467	GO:2001224
LL0000025469	GO:0016799
LL0000025470	GO:0008270
LL0000025470	GO:0005515
LL0000025470	GO:0035556
LL0000025471	NA
LL0000025472	NA
LL0000025473	GO:0005509
LL0000025473	GO:0006508
LL0000025473	GO:0004198
LL0000025474	NA
LL0000025475	NA
LL0000025476	NA
LL0000025477	NA
LL0000025478	NA
LL0000025479	GO:0000166
LL0000025479	GO:0005524
LL0000025479	GO:0005737
LL0000025479	GO:0043066
LL0000025479	GO:0046777
LL0000025479	GO:0004672
LL0000025479	GO:0016740
LL0000025479	GO:0004674
LL0000025479	GO:0006468
LL0000025479	GO:0007346
LL0000025480	GO:0000166
LL0000025480	GO:0005524
LL0000025480	GO:0005737
LL0000025480	GO:0043066
LL0000025480	GO:0046777
LL0000025480	GO:0004672
LL0000025480	GO:0004674
LL0000025480	GO:0006468
LL0000025480	GO:0007346
LL0000025481	GO:0065008
LL0000025481	GO:0060585
LL0000025481	GO:0007165
LL0000025481	GO:0042310
LL0000025481	GO:0005576
LL0000025481	GO:0003100
LL0000025481	GO:0005179
LL0000025481	GO:0006874
LL0000025481	GO:0005615
LL0000025481	GO:0031708
LL0000025481	GO:0097746
LL0000025481	GO:0014826
LL0000025481	GO:0019229
LL0000025482	GO:0004930
LL0000025482	GO:0007186
LL0000025482	GO:0016021
LL0000025483	NA
LL0000025484	GO:0005634
LL0000025484	GO:0005515
LL0000025484	GO:0005737
LL0000025485	GO:0005515
LL0000025485	GO:0035556
LL0000025486	GO:0004722
LL0000025486	GO:0004721
LL0000025486	GO:0003779
LL0000025486	GO:0030837
LL0000025486	GO:0005737
LL0000025486	GO:0006470
LL0000025486	GO:0016791
LL0000025486	GO:0016311
LL0000025486	GO:0030036
LL0000025486	GO:0016787
LL0000025486	GO:0008138
LL0000025486	GO:0017018
LL0000025487	GO:0005615
LL0000025487	GO:0062023
LL0000025487	GO:0007155
LL0000025487	GO:0005102
LL0000025488	GO:0016020
LL0000025488	GO:0016021
LL0000025489	GO:0090090
LL0000025489	GO:0005737
LL0000025489	GO:0045807
LL0000025489	GO:0006898
LL0000025489	GO:0005886
LL0000025490	NA
LL0000025491	GO:0005515
LL0000025491	GO:0035556
LL0000025492	NA
LL0000025493	GO:0005515
LL0000025493	GO:0035556
LL0000025494	GO:0003723
LL0000025494	GO:0005739
LL0000025494	GO:1903108
LL0000025495	GO:0005515
LL0000025496	NA
LL0000025497	GO:0001664
LL0000025497	GO:0005834
LL0000025497	GO:0007186
LL0000025497	GO:0007165
LL0000025497	GO:0003924
LL0000025497	GO:0019001
LL0000025497	GO:0007188
LL0000025497	GO:0001508
LL0000025497	GO:0031683
LL0000025497	GO:0060158
LL0000025498	NA
LL0000025499	GO:0005737
LL0000025499	GO:0048706
LL0000025499	GO:0110165
LL0000025500	GO:0005515
LL0000025500	GO:0030368
LL0000025501	NA
LL0000025502	NA
LL0000025503	NA
LL0000025504	GO:0000978
LL0000025504	GO:0006355
LL0000025504	GO:0000981
LL0000025504	GO:0006357
LL0000025505	GO:0003677
LL0000025506	NA
LL0000025507	NA
LL0000025508	NA
LL0000025509	NA
LL0000025510	GO:0000978
LL0000025510	GO:0006355
LL0000025510	GO:0000981
LL0000025510	GO:0006357
LL0000025511	GO:0035556
LL0000025512	NA
LL0000025513	NA
LL0000025514	NA
LL0000025515	GO:0016192
LL0000025515	GO:0006906
LL0000025515	GO:0048278
LL0000025515	GO:0016020
LL0000025515	GO:0016021
LL0000025515	GO:0005484
LL0000025515	GO:0012505
LL0000025515	GO:0031201
LL0000025515	GO:0000149
LL0000025515	GO:0006886
LL0000025516	NA
LL0000025517	NA
LL0000025518	NA
LL0000025519	GO:0016020
LL0000025519	GO:0016021
LL0000025520	NA
LL0000025521	NA
LL0000025522	NA
LL0000025523	GO:0005515
LL0000025524	GO:0000978
LL0000025524	GO:0006355
LL0000025524	GO:0000981
LL0000025524	GO:0006357
LL0000025525	GO:0005515
LL0000025525	GO:0035556
LL0000025526	NA
LL0000025527	NA
LL0000025528	NA
LL0000025529	GO:0005515
LL0000025529	GO:0035556
LL0000025530	GO:0005515
LL0000025530	GO:0035556
LL0000025531	GO:0005634
LL0000025531	GO:0000977
LL0000025531	GO:0006357
LL0000025531	GO:0000981
LL0000025532	NA
LL0000025533	NA
LL0000025534	NA
LL0000025535	GO:0016627
LL0000025535	GO:0016020
LL0000025535	GO:0006629
LL0000025535	GO:0016021
LL0000025536	NA
LL0000025537	GO:0004435
LL0000025537	GO:0007165
LL0000025537	GO:0048015
LL0000025537	GO:0006629
LL0000025537	GO:0016042
LL0000025537	GO:0008081
LL0000025537	GO:0035556
LL0000025537	GO:0016787
LL0000025538	NA
LL0000025539	GO:0003677
LL0000025540	GO:0030414
LL0000025540	GO:0005615
LL0000025540	GO:0004867
LL0000025540	GO:0004866
LL0000025540	GO:0010951
LL0000025540	GO:0005576
LL0000025540	GO:0010466
LL0000025541	NA
LL0000025542	GO:0005737
LL0000025542	GO:0006508
LL0000025542	GO:0004252
LL0000025542	GO:0008236
LL0000025542	GO:0008233
LL0000025542	GO:0016787
LL0000025543	GO:0046872
LL0000025543	GO:0051536
LL0000025543	GO:0051537
LL0000025543	GO:0008942
LL0000025544	NA
LL0000025545	NA
LL0000025546	GO:0004842
LL0000025546	GO:0046872
LL0000025546	GO:0016740
LL0000025546	GO:0016567
LL0000025547	GO:0003676
LL0000025547	GO:0005634
LL0000025547	GO:0008270
LL0000025547	GO:0003723
LL0000025548	GO:0005634
LL0000025548	GO:0000978
LL0000025548	GO:0006357
LL0000025548	GO:0000981
LL0000025549	GO:0005515
LL0000025550	GO:0072594
LL0000025550	GO:0031902
LL0000025550	GO:0005768
LL0000025550	GO:0016020
LL0000025550	GO:0016021
LL0000025550	GO:0010008
LL0000025550	GO:0005886
LL0000025550	GO:0005765
LL0000025550	GO:0005764
LL0000025551	NA
LL0000025552	NA
LL0000025553	GO:0000978
LL0000025553	GO:0006355
LL0000025553	GO:0000981
LL0000025553	GO:0006357
LL0000025554	NA
LL0000025555	NA
LL0000025556	GO:0016020
LL0000025556	GO:0016021
LL0000025556	GO:0006631
LL0000025557	NA
LL0000025558	GO:0005515
LL0000025558	GO:0035556
LL0000025559	GO:0005515
LL0000025559	GO:0035556
LL0000025560	GO:0005509
LL0000025560	GO:0016020
LL0000025560	GO:0007155
LL0000025560	GO:0007156
LL0000025560	GO:0098609
LL0000025560	GO:0005886
LL0000025561	NA
LL0000025562	NA
LL0000025563	NA
LL0000025564	NA
LL0000025565	GO:0005515
LL0000025565	GO:0035556
LL0000025566	NA
LL0000025567	GO:0005515
LL0000025567	GO:0035556
LL0000025568	GO:0005515
LL0000025568	GO:0035556
LL0000025569	NA
LL0000025570	NA
LL0000025571	GO:0005634
LL0000025571	GO:0010468
LL0000025571	GO:0045944
LL0000025572	GO:0003723
LL0000025572	GO:0010494
LL0000025572	GO:0005654
LL0000025572	GO:0042788
LL0000025573	GO:0016020
LL0000025573	GO:0016021
LL0000025574	NA
LL0000025575	NA
LL0000025576	GO:0004180
LL0000025576	GO:0016020
LL0000025576	GO:0005886
LL0000025577	GO:0055072
LL0000025577	GO:0005515
LL0000025577	GO:0031146
LL0000025577	GO:0019005
LL0000025578	NA
LL0000025579	GO:0005509
LL0000025579	GO:0016020
LL0000025579	GO:0016021
LL0000025579	GO:0007155
LL0000025579	GO:0007156
LL0000025579	GO:0005886
LL0000025580	GO:0005912
LL0000025580	GO:0016020
LL0000025580	GO:0016021
LL0000025580	GO:0007157
LL0000025580	GO:0007156
LL0000025581	NA
LL0000025582	GO:0019815
LL0000025582	GO:0050853
LL0000025583	NA
LL0000025584	NA
LL0000025585	GO:0016788
LL0000025585	GO:0006629
LL0000025585	GO:0016298
LL0000025585	GO:0004620
LL0000025586	NA
LL0000025587	GO:0005178
LL0000025587	GO:0007155
LL0000025587	GO:0030334
LL0000025588	NA
LL0000025589	NA
LL0000025590	GO:0004888
LL0000025590	GO:0005886
LL0000025591	NA
LL0000025592	GO:0004888
LL0000025592	GO:0005886
LL0000025593	GO:0016849
LL0000025593	GO:0009190
LL0000025593	GO:0035556
LL0000025594	NA
LL0000025595	GO:0005524
LL0000025595	GO:0043066
LL0000025595	GO:0004672
LL0000025595	GO:0004674
LL0000025595	GO:0006468
LL0000025596	GO:0005515
LL0000025596	GO:0035556
LL0000025597	GO:0005515
LL0000025597	GO:0035556
LL0000025598	NA
LL0000025599	NA
LL0000025600	NA
LL0000025601	NA
LL0000025602	GO:0030170
LL0000025602	GO:0003824
LL0000025602	GO:0008483
LL0000025602	GO:0009058
LL0000025602	GO:0042853
LL0000025603	GO:0006869
LL0000025603	GO:0005524
LL0000025603	GO:0004672
LL0000025603	GO:0008289
LL0000025603	GO:0042157
LL0000025603	GO:0006468
LL0000025603	GO:0005576
LL0000025604	NA
LL0000025605	NA
LL0000025606	NA
LL0000025607	NA
LL0000025608	NA
LL0000025609	NA
LL0000025610	GO:0042981
LL0000025611	NA
LL0000025612	NA
LL0000025613	GO:0005856
LL0000025613	GO:0005737
LL0000025613	GO:0007165
LL0000025613	GO:0050790
LL0000025613	GO:0005096
LL0000025614	GO:0005515
LL0000025614	GO:0035556
LL0000025615	GO:0005515
LL0000025616	GO:0004930
LL0000025616	GO:0007186
LL0000025616	GO:0016021
LL0000025616	GO:0004984
LL0000025617	NA
LL0000025618	GO:0004930
LL0000025618	GO:0005549
LL0000025618	GO:0007186
LL0000025618	GO:0007165
LL0000025618	GO:0016020
LL0000025618	GO:0016021
LL0000025618	GO:0050911
LL0000025618	GO:0004984
LL0000025619	NA
LL0000025620	GO:0004930
LL0000025620	GO:0007186
LL0000025620	GO:0016021
LL0000025620	GO:0004984
LL0000025621	GO:0004930
LL0000025621	GO:0007186
LL0000025621	GO:0016021
LL0000025621	GO:0004984
LL0000025622	GO:0032956
LL0000025622	GO:0001725
LL0000025622	GO:0030041
LL0000025622	GO:0045202
LL0000025622	GO:0043005
LL0000025622	GO:0051017
LL0000025623	NA
LL0000025624	NA
LL0000025625	NA
LL0000025626	NA
LL0000025627	NA
LL0000025628	GO:0005794
LL0000025629	GO:0005887
LL0000025629	GO:0004888
LL0000025629	GO:0016020
LL0000025629	GO:0016021
LL0000025629	GO:0007166
LL0000025630	NA
LL0000025631	GO:0005887
LL0000025631	GO:0004888
LL0000025631	GO:0016020
LL0000025631	GO:0016021
LL0000025631	GO:0007166
LL0000025632	GO:0005524
LL0000025632	GO:0004672
LL0000025632	GO:0006468
LL0000025633	NA
LL0000025634	NA
LL0000025635	GO:0000166
LL0000025635	GO:0005524
LL0000025635	GO:0042626
LL0000025635	GO:0055085
LL0000025635	GO:0140359
LL0000025635	GO:0016020
LL0000025635	GO:0016021
LL0000025635	GO:0008514
LL0000025635	GO:0015711
LL0000025636	NA
LL0000025637	NA
LL0000025638	NA
LL0000025639	NA
LL0000025640	NA
LL0000025641	NA
LL0000025642	NA
LL0000025643	GO:0016020
LL0000025643	GO:0016021
LL0000025644	NA
LL0000025645	NA
LL0000025646	NA
LL0000025647	NA
LL0000025648	NA
LL0000025649	NA
LL0000025650	GO:0000978
LL0000025650	GO:0006355
LL0000025650	GO:0000981
LL0000025650	GO:0006357
LL0000025651	NA
LL0000025652	GO:0000978
LL0000025652	GO:0006355
LL0000025652	GO:0000981
LL0000025652	GO:0006357
LL0000025653	NA
LL0000025654	GO:0005515
LL0000025654	GO:0035556
LL0000025655	GO:0005515
LL0000025655	GO:0035556
LL0000025656	NA
LL0000025657	NA
LL0000025658	GO:0008643
LL0000025658	GO:0016021
LL0000025658	GO:0015293
LL0000025659	NA
LL0000025660	GO:0016021
LL0000025661	GO:0030488
LL0000025662	NA
LL0000025663	NA
LL0000025664	NA
LL0000025665	NA
LL0000025666	NA
LL0000025667	NA
LL0000025668	NA
LL0000025669	NA
LL0000025670	GO:0086002
LL0000025670	GO:0034220
LL0000025670	GO:0005272
LL0000025670	GO:0005244
LL0000025670	GO:0044325
LL0000025670	GO:0017080
LL0000025670	GO:0006814
LL0000025670	GO:0006811
LL0000025670	GO:0016020
LL0000025670	GO:2000649
LL0000025670	GO:0016021
LL0000025670	GO:0034765
LL0000025670	GO:0001518
LL0000025670	GO:0019871
LL0000025670	GO:0035725
LL0000025670	GO:0086091
LL0000025671	GO:0003677
LL0000025672	NA
LL0000025673	NA
LL0000025674	NA
LL0000025675	GO:0008150
LL0000025675	GO:0016020
LL0000025675	GO:0016021
LL0000025675	GO:0030246
LL0000025676	NA
LL0000025677	GO:0030246
LL0000025678	GO:0030246
LL0000025679	GO:0030246
LL0000025680	NA
LL0000025681	NA
LL0000025682	GO:0005515
LL0000025682	GO:0007165
LL0000025683	NA
LL0000025684	GO:0005515
LL0000025684	GO:0035556
LL0000025685	NA
LL0000025686	GO:0005515
LL0000025686	GO:0035556
LL0000025687	NA
LL0000025688	GO:0005515
LL0000025688	GO:0035556
LL0000025689	GO:0005515
LL0000025689	GO:0035556
LL0000025690	NA
LL0000025691	NA
LL0000025692	GO:0003676
LL0000025693	GO:0005515
LL0000025693	GO:0035556
LL0000025694	NA
LL0000025695	GO:0005887
LL0000025695	GO:0004930
LL0000025695	GO:0007186
LL0000025695	GO:0007165
LL0000025695	GO:0016020
LL0000025695	GO:0016021
LL0000025695	GO:0005886
LL0000025696	GO:0004930
LL0000025696	GO:0007186
LL0000025696	GO:0016021
LL0000025697	GO:0004930
LL0000025697	GO:0007186
LL0000025697	GO:0016021
LL0000025698	NA
LL0000025699	NA
LL0000025700	GO:0005525
LL0000025700	GO:0000166
LL0000025701	NA
LL0000025702	GO:0005515
LL0000025702	GO:0035556
LL0000025703	NA
LL0000025704	NA
LL0000025705	NA
LL0000025706	GO:0000166
LL0000025706	GO:0005524
LL0000025706	GO:0004672
LL0000025706	GO:0006468
LL0000025706	GO:0004674
LL0000025706	GO:0035556
LL0000025706	GO:0042149
LL0000025707	NA
LL0000025708	GO:0005515
LL0000025708	GO:0035556
LL0000025709	NA
LL0000025710	NA
LL0000025711	GO:0005634
LL0000025711	GO:0035102
LL0000025711	GO:0005515
LL0000025711	GO:0045892
LL0000025711	GO:0042393
LL0000025711	GO:0003682
LL0000025712	GO:0016020
LL0000025712	GO:0016021
LL0000025713	NA
LL0000025714	GO:0000978
LL0000025714	GO:0006355
LL0000025714	GO:0000981
LL0000025714	GO:0006357
LL0000025715	NA
LL0000025716	GO:0003677
LL0000025717	NA
LL0000025718	GO:0005515
LL0000025718	GO:0035556
LL0000025719	NA
LL0000025720	NA
LL0000025721	GO:0007229
LL0000025721	GO:0006955
LL0000025721	GO:0005515
LL0000025721	GO:0015629
LL0000025721	GO:0005886
LL0000025722	NA
LL0000025723	NA
LL0000025724	GO:0009897
LL0000025724	GO:0030246
LL0000025725	NA
LL0000025726	GO:0007186
LL0000025726	GO:0007165
LL0000025726	GO:0045202
LL0000025726	GO:0110165
LL0000025726	GO:0005886
LL0000025726	GO:0005887
LL0000025726	GO:0004930
LL0000025726	GO:0030425
LL0000025726	GO:0001973
LL0000025726	GO:0016020
LL0000025726	GO:0016021
LL0000025726	GO:0001609
LL0000025726	GO:0050896
LL0000025727	NA
LL0000025728	GO:0005515
LL0000025728	GO:0035556
LL0000025729	GO:0000977
LL0000025729	GO:0006357
LL0000025729	GO:0000981
LL0000025730	NA
LL0000025731	NA
LL0000025732	NA
LL0000025733	NA
LL0000025734	NA
LL0000025735	GO:0008089
LL0000025735	GO:1904115
LL0000025735	GO:0005739
LL0000025736	NA
LL0000025737	NA
LL0000025738	GO:0005634
LL0000025738	GO:0000977
LL0000025738	GO:0006357
LL0000025738	GO:0000981
LL0000025739	GO:0000978
LL0000025739	GO:0006355
LL0000025739	GO:0000981
LL0000025739	GO:0006357
LL0000025740	GO:0000977
LL0000025740	GO:0006357
LL0000025740	GO:0000981
LL0000025741	NA
LL0000025742	NA
LL0000025743	NA
LL0000025744	NA
LL0000025745	NA
LL0000025746	GO:0003677
LL0000025746	GO:0006355
LL0000025746	GO:0000981
LL0000025747	NA
LL0000025748	NA
LL0000025749	GO:0045959
LL0000025749	GO:0005615
LL0000025749	GO:0016020
LL0000025749	GO:0016021
LL0000025750	GO:0005515
LL0000025750	GO:0035556
LL0000025752	GO:0005515
LL0000025752	GO:0035556
LL0000025753	NA
LL0000025754	GO:0005515
LL0000025755	NA
LL0000025756	NA
LL0000025757	NA
LL0000025758	NA
LL0000025759	NA
LL0000025760	NA
LL0000025761	NA
LL0000025762	NA
LL0000025763	NA
LL0000025764	GO:0004930
LL0000025764	GO:0007186
LL0000025764	GO:0016021
LL0000025765	NA
LL0000025766	GO:0004930
LL0000025766	GO:0007186
LL0000025766	GO:0007165
LL0000025766	GO:0016020
LL0000025766	GO:0016021
LL0000025766	GO:0001594
LL0000025767	GO:0003677
LL0000025767	GO:0005634
LL0000025767	GO:0003700
LL0000025767	GO:0000978
LL0000025767	GO:0030154
LL0000025767	GO:0048856
LL0000025767	GO:0006355
LL0000025767	GO:0043565
LL0000025767	GO:0009653
LL0000025767	GO:0006357
LL0000025767	GO:0000981
LL0000025768	NA
LL0000025769	NA
LL0000025770	NA
LL0000025771	NA
LL0000025772	NA
LL0000025773	GO:0046983
LL0000025774	NA
LL0000025775	NA
LL0000025776	NA
LL0000025777	GO:0022829
LL0000025777	GO:0055085
LL0000025777	GO:0016021
LL0000025777	GO:0001913
LL0000025777	GO:0051607
LL0000025777	GO:0001771
LL0000025778	GO:0000978
LL0000025778	GO:0006355
LL0000025778	GO:0000981
LL0000025778	GO:0006357
LL0000025779	GO:0000978
LL0000025779	GO:0006355
LL0000025779	GO:0000981
LL0000025779	GO:0006357
LL0000025780	GO:0006955
LL0000025780	GO:0071222
LL0000025780	GO:0031295
LL0000025780	GO:0042130
LL0000025780	GO:0016020
LL0000025780	GO:0016021
LL0000025780	GO:0009897
LL0000025780	GO:0007166
LL0000025780	GO:0042102
LL0000025781	GO:0005604
LL0000025781	GO:0008045
LL0000025781	GO:0045995
LL0000025781	GO:0007155
LL0000025781	GO:0030155
LL0000025781	GO:0030334
LL0000025781	GO:0005102
LL0000025781	GO:0009888
LL0000025781	GO:0009887
LL0000025781	GO:0016358
LL0000025782	NA
LL0000025783	GO:0004930
LL0000025783	GO:0004888
LL0000025783	GO:0007186
LL0000025783	GO:0016021
LL0000025783	GO:0007166
LL0000025784	GO:0016020
LL0000025784	GO:0016021
LL0000025785	NA
LL0000025786	GO:0048477
LL0000025786	GO:0007283
LL0000025786	GO:0010705
LL0000025786	GO:0000801
LL0000025786	GO:0007129
LL0000025787	NA
LL0000025788	GO:0005813
LL0000025788	GO:0007098
LL0000025788	GO:0005815
LL0000025788	GO:0005737
LL0000025788	GO:0005794
LL0000025788	GO:0090063
LL0000025788	GO:1903358
LL0000025788	GO:0060090
LL0000025789	GO:0016020
LL0000025789	GO:0016021
LL0000025789	GO:0005886
LL0000025790	NA
LL0000025791	NA
LL0000025792	NA
LL0000025793	NA
LL0000025794	GO:0005856
LL0000025794	GO:0005198
LL0000025794	GO:0005882
LL0000025795	GO:0005524
LL0000025795	GO:0005737
LL0000025795	GO:0016301
LL0000025796	NA
LL0000025797	NA
LL0000025798	NA
LL0000025799	GO:0005634
LL0000025799	GO:0008270
LL0000025799	GO:0061014
LL0000025799	GO:0003723
LL0000025799	GO:0032481
LL0000025799	GO:0009615
LL0000025799	GO:0016567
LL0000025800	NA
LL0000025801	NA
LL0000025802	GO:0005922
LL0000025802	GO:0007154
LL0000025803	NA
LL0000025804	GO:0051301
LL0000025804	GO:0051983
LL0000025804	GO:0005634
LL0000025804	GO:0007088
LL0000025804	GO:0035307
LL0000025804	GO:0005694
LL0000025804	GO:0007049
LL0000025805	NA
LL0000025806	GO:0046872
LL0000025806	GO:0005509
LL0000025807	NA
LL0000025808	GO:0005515
LL0000025808	GO:0035556
LL0000025809	NA
LL0000025810	GO:0032956
LL0000025810	GO:0035020
LL0000025810	GO:0050790
LL0000025810	GO:0005096
LL0000025810	GO:0005829
LL0000025811	GO:0003677
LL0000025811	GO:0003714
LL0000025811	GO:0045666
LL0000025811	GO:0045746
LL0000025812	NA
LL0000025813	GO:0005509
LL0000025813	GO:0048513
LL0000025814	NA
LL0000025815	GO:0007165
LL0000025816	GO:0015269
LL0000025816	GO:0006813
LL0000025816	GO:0016020
LL0000025817	GO:0016020
LL0000025817	GO:0016021
LL0000025818	GO:0005634
LL0000025818	GO:0005879
LL0000025818	GO:0005856
LL0000025818	GO:0005737
LL0000025818	GO:0061966
LL0000025818	GO:0035082
LL0000025818	GO:0003341
LL0000025818	GO:0042995
LL0000025818	GO:0007368
LL0000025819	NA
LL0000025820	NA
LL0000025821	NA
LL0000025822	NA
LL0000025823	NA
LL0000025824	NA
LL0000025825	NA
LL0000025826	GO:0008150
LL0000025826	GO:0005575
LL0000025826	GO:0003674
LL0000025827	NA
LL0000025828	NA
LL0000025829	GO:0008194
LL0000025829	GO:0016757
LL0000025829	GO:0016758
LL0000025829	GO:0016020
LL0000025829	GO:0016021
LL0000025829	GO:0006486
LL0000025829	GO:0008499
LL0000025829	GO:0000139
LL0000025829	GO:0005794
LL0000025830	NA
LL0000025831	NA
LL0000025832	GO:0005515
LL0000025832	GO:0035556
LL0000025833	NA
LL0000025834	NA
LL0000025835	NA
LL0000025836	GO:0005515
LL0000025837	GO:0005216
LL0000025837	GO:0006811
LL0000025837	GO:0015276
LL0000025837	GO:0038023
LL0000025837	GO:0016020
LL0000025837	GO:0004970
LL0000025838	NA
LL0000025839	NA
LL0000025840	NA
LL0000025841	GO:0005634
LL0000025841	GO:0005769
LL0000025841	GO:0005737
LL0000025841	GO:0004725
LL0000025841	GO:0006470
LL0000025841	GO:0016791
LL0000025841	GO:0016311
LL0000025841	GO:0008138
LL0000025842	NA
LL0000025843	NA
LL0000025844	GO:0005737
LL0000025844	GO:0006469
LL0000025845	NA
LL0000025846	NA
LL0000025847	NA
LL0000025848	NA
LL0000025849	NA
LL0000025850	GO:0005525
LL0000025850	GO:0000166
LL0000025851	NA
LL0000025852	GO:0006811
LL0000025852	GO:0055085
LL0000025852	GO:0005381
LL0000025852	GO:0016020
LL0000025852	GO:0016021
LL0000025852	GO:0034755
LL0000025853	NA
LL0000025854	NA
LL0000025855	NA
LL0000025856	NA
LL0000025857	NA
LL0000025858	NA
LL0000025859	NA
LL0000025860	NA
LL0000025861	NA
LL0000025862	NA
LL0000025863	NA
LL0000025864	GO:0005515
LL0000025864	GO:0035556
LL0000025865	GO:0005789
LL0000025865	GO:0006888
LL0000025865	GO:0005737
LL0000025865	GO:0007030
LL0000025865	GO:0043231
LL0000025865	GO:0016020
LL0000025865	GO:0016021
LL0000025865	GO:0005783
LL0000025865	GO:0005794
LL0000025865	GO:0030134
LL0000025865	GO:0005793
LL0000025865	GO:0006886
LL0000025866	GO:2000480
LL0000025866	GO:0005634
LL0000025866	GO:0005737
LL0000025866	GO:0051338
LL0000025866	GO:0006469
LL0000025866	GO:0004862
LL0000025867	GO:0005758
LL0000025867	GO:0005507
LL0000025867	GO:0016531
LL0000025868	GO:0050321
LL0000025868	GO:0005524
LL0000025868	GO:0005813
LL0000025868	GO:0005737
LL0000025868	GO:0007409
LL0000025868	GO:0030010
LL0000025868	GO:0004672
LL0000025868	GO:0004674
LL0000025868	GO:0006468
LL0000025868	GO:0035556
LL0000025868	GO:0042149
LL0000025869	NA
LL0000025870	NA
LL0000025871	GO:0005515
LL0000025871	GO:0035556
LL0000025872	GO:0005515
LL0000025873	NA
LL0000025874	NA
LL0000025875	GO:0060078
LL0000025875	GO:0060079
LL0000025875	GO:0007165
LL0000025875	GO:0034220
LL0000025875	GO:0005231
LL0000025875	GO:0005230
LL0000025875	GO:0007268
LL0000025875	GO:1904315
LL0000025875	GO:0007210
LL0000025875	GO:0045202
LL0000025875	GO:0043005
LL0000025875	GO:0022850
LL0000025875	GO:0005887
LL0000025875	GO:0005216
LL0000025875	GO:0006811
LL0000025875	GO:0004888
LL0000025875	GO:0042391
LL0000025875	GO:0098794
LL0000025875	GO:0016020
LL0000025875	GO:0016021
LL0000025875	GO:0030594
LL0000025875	GO:0050877
LL0000025876	NA
LL0000025877	GO:0060078
LL0000025877	GO:0060079
LL0000025877	GO:0007165
LL0000025877	GO:0034220
LL0000025877	GO:0005231
LL0000025877	GO:0005230
LL0000025877	GO:0007268
LL0000025877	GO:1904315
LL0000025877	GO:0007210
LL0000025877	GO:0045202
LL0000025877	GO:0043005
LL0000025877	GO:0022850
LL0000025877	GO:0005887
LL0000025877	GO:0005216
LL0000025877	GO:0006811
LL0000025877	GO:0004888
LL0000025877	GO:0042391
LL0000025877	GO:0098794
LL0000025877	GO:0016020
LL0000025877	GO:0016021
LL0000025877	GO:0030594
LL0000025877	GO:0050877
LL0000025878	GO:0016746
LL0000025878	GO:0004067
LL0000025878	GO:0006631
LL0000025878	GO:0008798
LL0000025878	GO:0000166
LL0000025878	GO:0005524
LL0000025878	GO:0006418
LL0000025878	GO:0004812
LL0000025878	GO:0006635
LL0000025878	GO:0005737
LL0000025878	GO:0003824
LL0000025878	GO:0006629
LL0000025878	GO:0016540
LL0000025878	GO:0016740
LL0000025878	GO:0016787
LL0000025879	NA
LL0000025880	NA
LL0000025881	NA
LL0000025882	NA
LL0000025883	GO:0005515
LL0000025883	GO:0009966
LL0000025884	NA
LL0000025885	GO:0031966
LL0000025886	NA
LL0000025887	NA
LL0000025888	NA
LL0000025889	GO:0071805
LL0000025889	GO:0016021
LL0000025889	GO:0005267
LL0000025890	GO:0005634
LL0000025890	GO:0006915
LL0000025891	GO:0000978
LL0000025891	GO:0006355
LL0000025891	GO:0000981
LL0000025891	GO:0006357
LL0000025892	NA
LL0000025893	GO:0007165
LL0000025894	GO:0006355
LL0000025894	GO:0042974
LL0000025895	GO:2000406
LL0000025895	GO:0002720
LL0000025895	GO:0005515
LL0000025895	GO:0050829
LL0000025895	GO:0016020
LL0000025895	GO:0016021
LL0000025895	GO:0009897
LL0000025895	GO:0046642
LL0000025895	GO:0050830
LL0000025895	GO:0050731
LL0000025896	NA
LL0000025897	NA
LL0000025898	GO:0008150
LL0000025898	GO:0005575
LL0000025898	GO:0003674
LL0000025899	NA
LL0000025900	NA
LL0000025901	GO:0055085
LL0000025901	GO:0022857
LL0000025901	GO:0016020
LL0000025901	GO:0016021
LL0000025902	NA
LL0000025903	NA
LL0000025904	GO:0060047
LL0000025904	GO:0000978
LL0000025904	GO:0048702
LL0000025904	GO:0060218
LL0000025904	GO:0048701
LL0000025904	GO:0001228
LL0000025904	GO:0045944
LL0000025904	GO:0060038
LL0000025904	GO:0002244
LL0000025904	GO:0061337
LL0000025904	GO:0006357
LL0000025904	GO:0048703
LL0000025904	GO:0005634
LL0000025905	NA
LL0000025906	NA
LL0000025907	NA
LL0000025908	NA
LL0000025909	NA
LL0000025910	GO:0016020
LL0000025910	GO:0016021
LL0000025911	GO:0060078
LL0000025911	GO:0015276
LL0000025911	GO:0008066
LL0000025911	GO:0034220
LL0000025911	GO:0038023
LL0000025911	GO:1904315
LL0000025911	GO:0005886
LL0000025911	GO:0045211
LL0000025911	GO:0016020
LL0000025911	GO:0016021
LL0000025911	GO:0050804
LL0000025911	GO:0035249
LL0000025912	NA
LL0000025913	GO:0035556
LL0000025914	NA
LL0000025915	GO:0005515
LL0000025915	GO:0035556
LL0000025916	NA
LL0000025917	GO:0016529
LL0000025917	GO:0016020
LL0000025917	GO:0016021
LL0000025917	GO:0005102
LL0000025917	GO:0033017
LL0000025918	GO:0031267
LL0000025918	GO:0006886
LL0000025919	GO:0016192
LL0000025919	GO:0006886
LL0000025920	NA
LL0000025921	NA
LL0000025922	NA
LL0000025923	NA
LL0000025924	NA
LL0000025925	GO:0008270
LL0000025926	GO:0030198
LL0000025927	GO:0005515
LL0000025927	GO:0035556
LL0000025928	NA
LL0000025929	GO:0005085
LL0000025929	GO:0050790
LL0000025930	GO:0016021
LL0000025931	NA
LL0000025932	NA
LL0000025933	GO:0005515
LL0000025933	GO:0005737
LL0000025933	GO:0016020
LL0000025933	GO:0009966
LL0000025934	GO:0005789
LL0000025934	GO:0031966
LL0000025934	GO:0016529
LL0000025934	GO:0042030
LL0000025934	GO:0016020
LL0000025934	GO:0016021
LL0000025934	GO:1901895
LL0000025934	GO:1901894
LL0000025934	GO:0005783
LL0000025934	GO:0010459
LL0000025934	GO:0033017
LL0000025934	GO:1902081
LL0000025935	NA
LL0000025936	NA
LL0000025937	GO:0003676
LL0000025937	GO:0005634
LL0000025937	GO:0008270
LL0000025937	GO:0003723
LL0000025938	GO:0046872
LL0000025939	NA
LL0000025940	NA
LL0000025941	GO:0016020
LL0000025941	GO:0016021
LL0000025942	GO:0005515
LL0000025942	GO:0016020
LL0000025942	GO:0016021
LL0000025942	GO:0035556
LL0000025943	GO:0000978
LL0000025943	GO:0006355
LL0000025943	GO:0000981
LL0000025943	GO:0006357
LL0000025944	NA
LL0000025945	GO:0005524
LL0000025945	GO:0004672
LL0000025945	GO:0006468
LL0000025946	NA
LL0000025947	NA
LL0000025948	NA
LL0000025949	GO:0005515
LL0000025950	GO:0006182
LL0000025950	GO:0007168
LL0000025950	GO:0097746
LL0000025950	GO:0005576
LL0000025950	GO:0005179
LL0000025950	GO:0051427
LL0000025951	GO:0005509
LL0000025951	GO:0051082
LL0000025951	GO:0005783
LL0000025951	GO:0006457
LL0000025952	NA
LL0000025953	GO:0016020
LL0000025953	GO:0016021
LL0000025954	NA
LL0000025955	NA
LL0000025956	NA
LL0000025957	NA
LL0000025958	GO:0008270
LL0000025958	GO:0006508
LL0000025958	GO:0008237
LL0000025959	GO:0042988
LL0000025959	GO:0005509
LL0000025959	GO:0016020
LL0000025959	GO:0019894
LL0000025959	GO:0007156
LL0000025959	GO:0001540
LL0000025960	NA
LL0000025961	NA
LL0000025962	NA
LL0000025963	GO:0048856
LL0000025964	GO:0005515
LL0000025964	GO:0035556
LL0000025965	NA
LL0000025966	NA
LL0000025967	NA
LL0000025968	NA
LL0000025969	NA
LL0000025970	GO:0005515
LL0000025970	GO:0035556
LL0000025971	GO:0005515
LL0000025971	GO:0035556
LL0000025972	GO:0005515
LL0000025972	GO:0035556
LL0000025973	NA
LL0000025974	NA
LL0000025975	GO:0004842
LL0000025975	GO:0061630
LL0000025975	GO:0005737
LL0000025975	GO:0006511
LL0000025975	GO:0016567
LL0000025976	GO:0004842
LL0000025977	NA
LL0000025978	GO:0005515
LL0000025978	GO:0046872
LL0000025979	NA
LL0000025980	GO:0042254
LL0000025980	GO:0005730
LL0000025981	NA
LL0000025982	NA
LL0000025983	NA
LL0000025984	GO:0005525
LL0000025984	GO:0000166
LL0000025985	GO:0005525
LL0000025985	GO:0000166
LL0000025986	NA
LL0000025987	NA
LL0000025988	NA
LL0000025989	NA
LL0000025990	NA
LL0000025991	GO:0008152
LL0000025991	GO:0004571
LL0000025991	GO:0044322
LL0000025991	GO:0005783
LL0000025991	GO:0006986
LL0000025991	GO:0005975
LL0000025991	GO:0004559
LL0000025991	GO:0005509
LL0000025991	GO:0016020
LL0000025991	GO:1904382
LL0000025991	GO:1904380
LL0000025991	GO:0016787
LL0000025991	GO:0016798
LL0000025992	NA
LL0000025993	GO:0009897
LL0000025993	GO:0030246
LL0000025994	NA
LL0000025995	NA
LL0000025996	GO:0005634
LL0000025996	GO:0000977
LL0000025996	GO:0006357
LL0000025996	GO:0000981
LL0000025997	GO:0008270
LL0000025998	NA
LL0000025999	GO:0004842
LL0000025999	GO:0016567
LL0000026000	GO:0061630
LL0000026000	GO:0000209
LL0000026000	GO:0005783
LL0000026000	GO:0005794
LL0000026000	GO:0042981
LL0000026000	GO:0000422
LL0000026000	GO:0006511
LL0000026000	GO:1900407
LL0000026000	GO:0004842
LL0000026000	GO:0031624
LL0000026000	GO:0000151
LL0000026000	GO:0005737
LL0000026000	GO:0046872
LL0000026000	GO:0001933
LL0000026000	GO:0005829
LL0000026000	GO:0010821
LL0000026000	GO:0032436
LL0000026000	GO:0016567
LL0000026001	NA
LL0000026002	GO:0043548
LL0000026002	GO:0007165
LL0000026002	GO:0008286
LL0000026002	GO:0005829
LL0000026002	GO:0005158
LL0000026002	GO:0005886
LL0000026003	GO:0003700
LL0000026003	GO:0000978
LL0000026003	GO:0006357
LL0000026004	NA
LL0000026005	GO:0061630
LL0000026005	GO:0000209
LL0000026005	GO:0005783
LL0000026005	GO:0005794
LL0000026005	GO:0042981
LL0000026005	GO:0000422
LL0000026005	GO:0006511
LL0000026005	GO:1900407
LL0000026005	GO:0004842
LL0000026005	GO:0031624
LL0000026005	GO:0000151
LL0000026005	GO:0005737
LL0000026005	GO:0046872
LL0000026005	GO:0001933
LL0000026005	GO:0005829
LL0000026005	GO:0010821
LL0000026005	GO:0032436
LL0000026005	GO:0016567
LL0000026006	NA
LL0000026007	GO:0031902
LL0000026007	GO:0005768
LL0000026007	GO:0043162
LL0000026007	GO:0015031
LL0000026007	GO:0000813
LL0000026007	GO:0010008
LL0000026007	GO:0006612
LL0000026007	GO:0006623
LL0000026007	GO:0044248
LL0000026008	NA
LL0000026009	NA
LL0000026010	GO:0005525
LL0000026010	GO:0000166
LL0000026011	GO:0007059
LL0000026011	GO:0004672
LL0000026011	GO:0008289
LL0000026011	GO:0042157
LL0000026011	GO:0005576
LL0000026011	GO:0004674
LL0000026011	GO:0006468
LL0000026011	GO:0005524
LL0000026011	GO:0005634
LL0000026011	GO:0006869
LL0000026011	GO:0005813
LL0000026011	GO:0005737
LL0000026011	GO:0016020
LL0000026011	GO:0016021
LL0000026012	GO:0006869
LL0000026012	GO:0005524
LL0000026012	GO:0004672
LL0000026012	GO:0008289
LL0000026012	GO:0042157
LL0000026012	GO:0006468
LL0000026012	GO:0005576
LL0000026013	GO:0005525
LL0000026014	GO:0006869
LL0000026014	GO:0016020
LL0000026014	GO:0016021
LL0000026014	GO:0008289
LL0000026014	GO:0042157
LL0000026014	GO:0005576
LL0000026015	GO:0016020
LL0000026015	GO:0016021
LL0000026016	GO:0005737
LL0000026016	GO:0048706
LL0000026016	GO:0110165
LL0000026017	NA
LL0000026018	NA
LL0000026019	NA
LL0000026020	NA
LL0000026021	NA
LL0000026022	GO:0005834
LL0000026022	GO:0007186
LL0000026022	GO:0007165
LL0000026022	GO:0031681
LL0000026022	GO:0016020
LL0000026022	GO:0005886
LL0000026023	GO:0005887
LL0000026023	GO:0004888
LL0000026023	GO:0016020
LL0000026023	GO:0016021
LL0000026023	GO:0007166
LL0000026024	GO:0016020
LL0000026024	GO:0016021
LL0000026025	GO:0016020
LL0000026025	GO:0016021
LL0000026026	NA
LL0000026027	NA
LL0000026028	NA
LL0000026029	NA
LL0000026030	GO:0003677
LL0000026031	NA
LL0000026032	NA
LL0000026033	NA
LL0000026034	GO:0005515
LL0000026035	NA
LL0000026036	NA
LL0000026037	GO:0005634
LL0000026037	GO:0004842
LL0000026037	GO:0016567
LL0000026038	NA
LL0000026039	GO:0055085
LL0000026039	GO:0022857
LL0000026039	GO:0016020
LL0000026039	GO:0016021
LL0000026040	NA
LL0000026041	NA
LL0000026042	GO:0007160
LL0000026042	GO:0005515
LL0000026042	GO:0048731
LL0000026042	GO:0016020
LL0000026042	GO:0016021
LL0000026043	NA
LL0000026044	NA
LL0000026045	NA
LL0000026046	NA
LL0000026047	GO:0003677
LL0000026047	GO:0005634
LL0000026047	GO:0043565
LL0000026047	GO:0007049
LL0000026047	GO:0005654
LL0000026048	NA
LL0000026049	GO:0005515
LL0000026049	GO:0035556
LL0000026050	GO:0005737
LL0000026050	GO:0042030
LL0000026050	GO:0016020
LL0000026050	GO:0051087
LL0000026050	GO:0005765
LL0000026050	GO:0005764
LL0000026051	GO:0005509
LL0000026051	GO:0062023
LL0000026051	GO:0048856
LL0000026051	GO:0007155
LL0000026051	GO:0005576
LL0000026052	NA
LL0000026054	GO:0005634
LL0000026054	GO:0005737
LL0000026054	GO:0008017
LL0000026055	GO:0031638
LL0000026055	GO:0006508
LL0000026055	GO:0016020
LL0000026055	GO:0004252
LL0000026055	GO:0005044
LL0000026055	GO:0008236
LL0000026055	GO:0008233
LL0000026055	GO:0006897
LL0000026055	GO:0005886
LL0000026055	GO:0016787
LL0000026056	GO:0097320
LL0000026056	GO:0005768
LL0000026056	GO:0005515
LL0000026056	GO:0007010
LL0000026056	GO:0005737
LL0000026056	GO:0030100
LL0000026056	GO:0005543
LL0000026056	GO:0005886
LL0000026057	GO:0008150
LL0000026057	GO:0005575
LL0000026057	GO:0003674
LL0000026058	NA
LL0000026059	NA
LL0000026060	NA
LL0000026061	NA
LL0000026062	NA
LL0000026063	GO:0106274
LL0000026063	GO:0016757
LL0000026063	GO:0006471
LL0000026063	GO:0018120
LL0000026063	GO:0016740
LL0000026063	GO:0003950
LL0000026064	NA
LL0000026065	GO:0004864
LL0000026065	GO:0010921
LL0000026066	NA
LL0000026067	NA
LL0000026068	GO:0004842
LL0000026069	GO:0005634
LL0000026069	GO:0005737
LL0000026070	GO:0005737
LL0000026070	GO:0003674
LL0000026070	GO:0030424
LL0000026071	NA
LL0000026072	GO:0016020
LL0000026072	GO:0016021
LL0000026073	GO:0005524
LL0000026073	GO:0004672
LL0000026073	GO:0006468
LL0000026074	GO:0005524
LL0000026074	GO:0004672
LL0000026074	GO:0006468
LL0000026075	GO:0000166
LL0000026075	GO:0005524
LL0000026075	GO:0005737
LL0000026075	GO:0043066
LL0000026075	GO:0046777
LL0000026075	GO:0004672
LL0000026075	GO:0004674
LL0000026075	GO:0006468
LL0000026075	GO:0007346
LL0000026076	GO:0000166
LL0000026076	GO:0005524
LL0000026076	GO:0005737
LL0000026076	GO:0043066
LL0000026076	GO:0046777
LL0000026076	GO:0004672
LL0000026076	GO:0004674
LL0000026076	GO:0006468
LL0000026076	GO:0007346
LL0000026077	GO:0000166
LL0000026077	GO:0005524
LL0000026077	GO:0005737
LL0000026077	GO:0043066
LL0000026077	GO:0046777
LL0000026077	GO:0004672
LL0000026077	GO:0004674
LL0000026077	GO:0006468
LL0000026077	GO:0007346
LL0000026078	GO:0005524
LL0000026078	GO:0005737
LL0000026078	GO:0043066
LL0000026078	GO:0046777
LL0000026078	GO:0004672
LL0000026078	GO:0004674
LL0000026078	GO:0006468
LL0000026078	GO:0007346
LL0000026079	GO:0005524
LL0000026079	GO:0004672
LL0000026079	GO:0006468
LL0000026080	NA
LL0000026081	GO:0005515
LL0000026082	GO:0005634
LL0000026082	GO:0003677
LL0000026082	GO:0003700
LL0000026082	GO:0006355
LL0000026082	GO:0006357
LL0000026083	GO:0016020
LL0000026083	GO:0016021
LL0000026084	GO:0035267
LL0000026084	GO:0005515
LL0000026084	GO:0000812
LL0000026085	GO:0005515
LL0000026085	GO:0035556
LL0000026086	GO:0005515
LL0000026086	GO:0035556
LL0000026087	NA
LL0000026088	GO:0061630
LL0000026088	GO:0005737
LL0000026088	GO:0046872
LL0000026088	GO:0005654
LL0000026088	GO:0006511
LL0000026088	GO:0016567
LL0000026089	NA
LL0000026090	NA
LL0000026091	NA
LL0000026092	NA
LL0000026093	NA
LL0000026094	GO:0005524
LL0000026094	GO:0003777
LL0000026094	GO:0007018
LL0000026094	GO:0008017
LL0000026095	NA
LL0000026096	GO:0005524
LL0000026096	GO:0004672
LL0000026096	GO:0006468
LL0000026097	NA
LL0000026098	NA
LL0000026099	NA
LL0000026100	NA
LL0000026101	NA
LL0000026102	NA
LL0000026103	GO:0005515
LL0000026103	GO:0035556
LL0000026104	NA
LL0000026105	GO:0005515
LL0000026105	GO:0035556
LL0000026106	GO:0016020
LL0000026106	GO:0098609
LL0000026107	NA
LL0000026108	NA
LL0000026109	GO:0036064
LL0000026109	GO:0031344
LL0000026109	GO:0008092
LL0000026110	GO:0030246
LL0000026111	NA
LL0000026112	NA
LL0000026113	GO:0006954
LL0000026113	GO:0045087
LL0000026113	GO:0042981
LL0000026114	GO:0003676
LL0000026114	GO:0042981
LL0000026115	NA
LL0000026116	GO:0042129
LL0000026117	NA
LL0000026118	NA
LL0000026119	GO:0009897
LL0000026119	GO:0001817
LL0000026119	GO:0005102
LL0000026119	GO:0050852
LL0000026120	NA
LL0000026121	NA
LL0000026122	NA
LL0000026123	NA
LL0000026124	NA
LL0000026125	NA
LL0000026126	GO:0005575
LL0000026126	GO:0003674
LL0000026127	NA
LL0000026128	NA
LL0000026129	GO:0017121
LL0000026129	GO:0005886
LL0000026129	GO:0017128
LL0000026130	GO:0017121
LL0000026130	GO:0017128
LL0000026131	GO:0016020
LL0000026131	GO:0016021
LL0000026131	GO:0016787
LL0000026132	NA
LL0000026133	NA
LL0000026134	NA
LL0000026135	NA
LL0000026136	NA
LL0000026137	GO:0016020
LL0000026137	GO:0005829
LL0000026137	GO:0005576
LL0000026138	NA
LL0000026139	NA
LL0000026140	GO:0005515
LL0000026140	GO:0035556
LL0000026141	GO:0005654
LL0000026142	GO:0005515
LL0000026142	GO:0035556
LL0000026143	NA
LL0000026144	NA
LL0000026145	NA
LL0000026146	NA
LL0000026147	GO:0016020
LL0000026147	GO:0016021
LL0000026147	GO:0005886
LL0000026148	GO:0000978
LL0000026148	GO:0006355
LL0000026148	GO:0000981
LL0000026148	GO:0006357
LL0000026149	GO:0016601
LL0000026149	GO:1905762
LL0000026150	NA
LL0000026151	NA
LL0000026152	GO:0005515
LL0000026153	GO:0006836
LL0000026153	GO:0046928
LL0000026153	GO:0070161
LL0000026153	GO:0019905
LL0000026153	GO:0043195
LL0000026153	GO:0031201
LL0000026153	GO:0000149
LL0000026153	GO:0045202
LL0000026153	GO:0016079
LL0000026153	GO:0110165
LL0000026153	GO:0006887
LL0000026154	GO:0016407
LL0000026154	GO:0016020
LL0000026154	GO:0016021
LL0000026154	GO:0008080
LL0000026155	NA
LL0000026156	GO:0007165
LL0000026157	NA
LL0000026158	GO:0016021
LL0000026159	GO:0055085
LL0000026159	GO:0022857
LL0000026159	GO:0016020
LL0000026159	GO:0016021
LL0000026160	GO:0003676
LL0000026161	GO:0005634
LL0000026161	GO:0000978
LL0000026161	GO:0006357
LL0000026161	GO:0000981
LL0000026162	GO:0005887
LL0000026162	GO:0004888
LL0000026162	GO:0016020
LL0000026162	GO:0016021
LL0000026162	GO:0007166
LL0000026163	GO:0005887
LL0000026163	GO:0004888
LL0000026163	GO:0007166
LL0000026164	NA
LL0000026165	NA
LL0000026166	NA
LL0000026167	NA
LL0000026168	GO:0016787
LL0000026169	GO:0016020
LL0000026169	GO:0016021
LL0000026170	NA
LL0000026171	GO:0008168
LL0000026172	GO:0001940
LL0000026172	GO:0044727
LL0000026172	GO:0042393
LL0000026172	GO:0042585
LL0000026172	GO:0003682
LL0000026172	GO:0001939
LL0000026172	GO:1901537
LL0000026173	NA
LL0000026174	NA
LL0000026175	GO:0001971
LL0000026176	GO:0004888
LL0000026176	GO:0005886
LL0000026177	GO:0004888
LL0000026177	GO:0005886
LL0000026178	NA
LL0000026179	NA
LL0000026181	NA
LL0000026182	GO:0016020
LL0000026182	GO:0016021
LL0000026183	GO:0005509
LL0000026183	GO:0030154
LL0000026183	GO:0048513
LL0000026183	GO:0005576
LL0000026184	GO:0005509
LL0000026184	GO:0016020
LL0000026184	GO:0016021
LL0000026184	GO:0048513
LL0000026185	GO:0051015
LL0000026185	GO:0005515
LL0000026185	GO:0017053
LL0000026186	GO:0016746
LL0000026186	GO:0016747
LL0000026186	GO:0047961
LL0000026186	GO:0016407
LL0000026186	GO:0005739
LL0000026186	GO:0016740
LL0000026186	GO:0016410
LL0000026187	NA
LL0000026188	GO:0008270
LL0000026188	GO:0061630
LL0000026188	GO:0005737
LL0000026188	GO:0046872
LL0000026188	GO:0045087
LL0000026188	GO:0043123
LL0000026188	GO:0051092
LL0000026188	GO:0016567
LL0000026189	NA
LL0000026190	NA
LL0000026191	NA
LL0000026192	NA
LL0000026193	GO:0003700
LL0000026193	GO:0000978
LL0000026193	GO:0006357
LL0000026194	GO:0005634
LL0000026194	GO:0000978
LL0000026194	GO:0006357
LL0000026194	GO:0000981
LL0000026195	NA
LL0000026196	NA
LL0000026197	GO:0006955
LL0000026197	GO:0016020
LL0000026197	GO:0016021
LL0000026197	GO:0009897
LL0000026197	GO:0030246
LL0000026198	NA
LL0000026199	NA
LL0000026200	NA
LL0000026201	NA
LL0000026202	GO:0004930
LL0000026202	GO:0005887
LL0000026202	GO:0042923
LL0000026202	GO:0007218
LL0000026202	GO:0007186
LL0000026202	GO:0007165
LL0000026202	GO:0016020
LL0000026202	GO:0016021
LL0000026202	GO:0042277
LL0000026202	GO:0043005
LL0000026203	NA
LL0000026204	GO:0005525
LL0000026204	GO:0007165
LL0000026204	GO:0003924
LL0000026204	GO:0016020
LL0000026204	GO:0003925
LL0000026204	GO:0019003
LL0000026204	GO:0007265
LL0000026204	GO:0005886
LL0000026205	GO:0030182
LL0000026205	GO:0021549
LL0000026206	NA
LL0000026207	GO:0006955
LL0000026207	GO:0016020
LL0000026207	GO:0016021
LL0000026207	GO:0009897
LL0000026207	GO:0030246
LL0000026208	GO:0005524
LL0000026208	GO:0006869
LL0000026208	GO:0016020
LL0000026208	GO:0016021
LL0000026208	GO:0004672
LL0000026208	GO:0008289
LL0000026208	GO:0042157
LL0000026208	GO:0005576
LL0000026208	GO:0006468
LL0000026209	NA
LL0000026210	GO:0010185
LL0000026210	GO:0042806
LL0000026210	GO:0001868
LL0000026210	GO:0030246
LL0000026211	GO:0006508
LL0000026211	GO:0016020
LL0000026211	GO:0004252
LL0000026211	GO:0005044
LL0000026212	NA
LL0000026213	NA
LL0000026214	GO:0005975
LL0000026214	GO:0003824
LL0000026214	GO:0030246
LL0000026214	GO:0004553
LL0000026215	GO:0003677
LL0000026216	NA
LL0000026217	NA
LL0000026219	NA
LL0000026220	NA
LL0000026221	NA
LL0000026222	GO:0005634
LL0000026222	GO:0000978
LL0000026222	GO:0001228
LL0000026222	GO:0045944
LL0000026222	GO:0006357
LL0000026223	NA
LL0000026224	NA
LL0000026225	NA
LL0000026226	NA
LL0000026227	GO:0005524
LL0000026227	GO:0005737
LL0000026227	GO:0043066
LL0000026227	GO:0046777
LL0000026227	GO:0004672
LL0000026227	GO:0004674
LL0000026227	GO:0006468
LL0000026227	GO:0007346
LL0000026228	NA
LL0000026229	NA
LL0000026230	NA
LL0000026231	NA
LL0000026232	NA
LL0000026233	NA
LL0000026234	GO:0005634
LL0000026234	GO:0000977
LL0000026234	GO:0006357
LL0000026234	GO:0000981
LL0000026235	GO:0005634
LL0000026235	GO:0000977
LL0000026235	GO:0006357
LL0000026235	GO:0000981
LL0000026236	NA
LL0000026237	NA
LL0000026238	NA
LL0000026239	NA
LL0000026240	NA
LL0000026241	NA
LL0000026242	NA
LL0000026243	NA
LL0000026244	NA
LL0000026245	GO:0042613
LL0000026245	GO:0006955
LL0000026245	GO:0016020
LL0000026245	GO:0019882
LL0000026246	NA
LL0000026247	GO:0005634
LL0000026247	GO:0090630
LL0000026247	GO:0005737
LL0000026247	GO:0005085
LL0000026248	NA
LL0000026249	NA
LL0000026250	NA
LL0000026251	GO:0004930
LL0000026251	GO:0007186
LL0000026251	GO:0016021
LL0000026252	GO:0004930
LL0000026252	GO:0007186
LL0000026252	GO:0016020
LL0000026252	GO:0016021
LL0000026253	GO:0004930
LL0000026253	GO:0004875
LL0000026253	GO:0006954
LL0000026253	GO:0007186
LL0000026253	GO:0016020
LL0000026253	GO:0016021
LL0000026253	GO:0007200
LL0000026253	GO:0002430
LL0000026253	GO:0005886
LL0000026253	GO:0007204
LL0000026254	NA
LL0000026255	NA
LL0000026256	NA
LL0000026257	GO:0003714
LL0000026258	NA
LL0000026259	GO:0005515
LL0000026259	GO:0035556
LL0000026260	GO:0005525
LL0000026261	NA
LL0000026262	GO:0017121
LL0000026262	GO:0017128
LL0000026263	GO:0005525
LL0000026263	GO:0016020
LL0000026263	GO:0016021
LL0000026264	GO:0005524
LL0000026264	GO:0005737
LL0000026264	GO:0043066
LL0000026264	GO:0046777
LL0000026264	GO:0004672
LL0000026264	GO:0004674
LL0000026264	GO:0006468
LL0000026264	GO:0007346
LL0000026265	GO:0007173
LL0000026265	GO:0005509
LL0000026265	GO:0062023
LL0000026265	GO:0005006
LL0000026266	GO:0005515
LL0000026267	GO:0000220
LL0000026267	GO:0006811
LL0000026267	GO:0016020
LL0000026267	GO:0016471
LL0000026267	GO:0016021
LL0000026267	GO:1902600
LL0000026267	GO:0033179
LL0000026267	GO:0046961
LL0000026267	GO:0007035
LL0000026267	GO:0005886
LL0000026267	GO:0051117
LL0000026268	GO:0005515
LL0000026269	GO:0005515
LL0000026270	GO:0016020
LL0000026270	GO:0033691
LL0000026270	GO:0016021
LL0000026270	GO:0007155
LL0000026270	GO:0005886
LL0000026271	NA
LL0000026272	NA
LL0000026273	GO:0006351
LL0000026274	GO:0007160
LL0000026275	GO:0005634
LL0000026275	GO:0006913
LL0000026275	GO:0005737
LL0000026275	GO:0006606
LL0000026275	GO:0015031
LL0000026275	GO:0031267
LL0000026275	GO:0033036
LL0000026275	GO:0006886
LL0000026275	GO:0071702
LL0000026276	GO:0006508
LL0000026276	GO:0004252
LL0000026276	GO:0008236
LL0000026276	GO:0008233
LL0000026276	GO:0016787
LL0000026277	NA
LL0000026278	NA
LL0000026279	NA
LL0000026280	GO:0008150
LL0000026280	GO:0016020
LL0000026280	GO:0016021
LL0000026280	GO:0030246
LL0000026281	NA
LL0000026282	GO:0003676
LL0000026282	GO:0003723
LL0000026282	GO:0016020
LL0000026282	GO:0016021
LL0000026283	NA
LL0000026284	NA
LL0000026285	NA
LL0000026286	GO:0005887
LL0000026286	GO:0005216
LL0000026286	GO:0006811
LL0000026286	GO:0055085
LL0000026286	GO:0005515
LL0000026286	GO:0005262
LL0000026286	GO:0016020
LL0000026286	GO:0016021
LL0000026286	GO:0098703
LL0000026287	GO:0015026
LL0000026287	GO:0016021
LL0000026287	GO:0008277
LL0000026287	GO:0006886
LL0000026288	NA
LL0000026289	NA
LL0000026290	NA
LL0000026291	GO:0016021
LL0000026292	NA
LL0000026293	GO:0005887
LL0000026293	GO:0032218
LL0000026293	GO:0016020
LL0000026293	GO:0016021
LL0000026293	GO:0032217
LL0000026293	GO:0005886
LL0000026294	NA
LL0000026295	GO:0005525
LL0000026295	GO:0005200
LL0000026295	GO:0005874
LL0000026295	GO:0007017
LL0000026296	NA
LL0000026297	GO:0005634
LL0000026297	GO:0031492
LL0000026297	GO:0000785
LL0000026298	GO:0006627
LL0000026298	GO:0046872
LL0000026298	GO:0006518
LL0000026298	GO:0006508
LL0000026298	GO:0005739
LL0000026298	GO:0008233
LL0000026298	GO:0004222
LL0000026298	GO:0008237
LL0000026298	GO:0016787
LL0000026299	GO:0016020
LL0000026299	GO:0016021
LL0000026299	GO:0009897
LL0000026299	GO:0001817
LL0000026299	GO:0005102
LL0000026299	GO:0050852
LL0000026300	GO:0008150
LL0000026300	GO:0016020
LL0000026300	GO:0016021
LL0000026300	GO:0003674
LL0000026301	GO:0035332
LL0000026301	GO:0005856
LL0000026301	GO:0098592
LL0000026302	GO:0018108
LL0000026302	GO:0007169
LL0000026302	GO:0004672
LL0000026302	GO:0006468
LL0000026302	GO:0005102
LL0000026302	GO:0005524
LL0000026302	GO:0004713
LL0000026302	GO:0004715
LL0000026302	GO:0045087
LL0000026302	GO:0016020
LL0000026302	GO:0016021
LL0000026302	GO:0030154
LL0000026302	GO:0031234
LL0000026303	GO:0017121
LL0000026303	GO:0017128
LL0000026304	NA
LL0000026305	NA
LL0000026306	NA
LL0000026307	NA
LL0000026308	NA
LL0000026309	GO:0042613
LL0000026309	GO:0006955
LL0000026309	GO:0016020
LL0000026309	GO:0019882
LL0000026310	NA
LL0000026311	GO:0016020
LL0000026311	GO:0016021
LL0000026312	NA
LL0000026313	NA
LL0000026314	GO:0005789
LL0000026314	GO:0004506
LL0000026314	GO:0016491
LL0000026314	GO:0050660
LL0000026314	GO:0016020
LL0000026314	GO:0016021
LL0000026314	GO:0005783
LL0000026314	GO:0016126
LL0000026315	GO:0015630
LL0000026315	GO:0000226
LL0000026315	GO:0003674
LL0000026316	NA
LL0000026317	NA
LL0000026318	NA
LL0000026319	GO:0008195
LL0000026319	GO:0032869
LL0000026319	GO:0005634
LL0000026319	GO:0009062
LL0000026319	GO:0003713
LL0000026319	GO:0019432
LL0000026319	GO:0044255
LL0000026319	GO:0045944
LL0000026319	GO:0005741
LL0000026319	GO:0006357
LL0000026320	GO:0016746
LL0000026320	GO:0008374
LL0000026320	GO:0044255
LL0000026321	GO:0005634
LL0000026321	GO:0000977
LL0000026321	GO:0006357
LL0000026321	GO:0000981
LL0000026322	GO:0000978
LL0000026322	GO:0006355
LL0000026322	GO:0000981
LL0000026322	GO:0006357
LL0000026323	NA
LL0000026324	NA
LL0000026325	GO:0060271
LL0000026325	GO:0005929
LL0000026325	GO:0003341
LL0000026326	NA
LL0000026327	GO:0004843
LL0000026327	GO:0016579
LL0000026327	GO:0006511
LL0000026328	NA
LL0000026329	NA
LL0000026330	GO:0006954
LL0000026330	GO:0005615
LL0000026330	GO:0006955
LL0000026330	GO:0007165
LL0000026330	GO:0005576
LL0000026330	GO:0005125
LL0000026331	GO:0032958
LL0000026331	GO:0016301
LL0000026332	NA
LL0000026333	NA
LL0000026334	GO:0005887
LL0000026334	GO:0005509
LL0000026334	GO:0016020
LL0000026334	GO:0016021
LL0000026334	GO:0007399
LL0000026334	GO:0007155
LL0000026334	GO:0007156
LL0000026334	GO:0005886
LL0000026335	GO:0005509
LL0000026335	GO:0016020
LL0000026335	GO:0007155
LL0000026335	GO:0007156
LL0000026335	GO:0005886
LL0000026336	GO:0005887
LL0000026336	GO:0005509
LL0000026336	GO:0016020
LL0000026336	GO:0016021
LL0000026336	GO:0007155
LL0000026336	GO:0007156
LL0000026336	GO:0005886
LL0000026337	GO:0005509
LL0000026337	GO:0016020
LL0000026337	GO:0007155
LL0000026337	GO:0007156
LL0000026337	GO:0005886
LL0000026338	GO:0005509
LL0000026338	GO:0016020
LL0000026338	GO:0007155
LL0000026338	GO:0007156
LL0000026338	GO:0005886
LL0000026339	GO:0005509
LL0000026339	GO:0016020
LL0000026339	GO:0007155
LL0000026339	GO:0007156
LL0000026339	GO:0005886
LL0000026340	GO:0005509
LL0000026340	GO:0016020
LL0000026340	GO:0007155
LL0000026340	GO:0007156
LL0000026340	GO:0005886
LL0000026341	GO:0006869
LL0000026341	GO:0008289
LL0000026341	GO:0042157
LL0000026341	GO:0005576
LL0000026342	GO:0005515
LL0000026342	GO:0035556
LL0000026343	GO:0016192
LL0000026343	GO:0070254
LL0000026343	GO:0006906
LL0000026343	GO:0019905
LL0000026343	GO:0035493
LL0000026343	GO:0016020
LL0000026343	GO:0016021
LL0000026343	GO:0005484
LL0000026343	GO:0031201
LL0000026343	GO:0110165
LL0000026343	GO:0098594
LL0000026343	GO:0005886
LL0000026344	NA
LL0000026346	GO:0016746
LL0000026346	GO:0006749
LL0000026346	GO:0016020
LL0000026346	GO:0036374
LL0000026346	GO:0016021
LL0000026346	GO:0006751
LL0000026346	GO:0050727
LL0000026346	GO:0031179
LL0000026346	GO:0016740
LL0000026346	GO:0002682
LL0000026346	GO:0005886
LL0000026346	GO:0016787
LL0000026347	GO:0005515
LL0000026347	GO:0035556
LL0000026348	NA
LL0000026349	NA
LL0000026350	NA
LL0000026351	NA
LL0000026352	GO:0016055
LL0000026353	NA
LL0000026354	NA
LL0000026355	NA
LL0000026356	GO:0007605
LL0000026356	GO:0016020
LL0000026356	GO:0016021
LL0000026357	GO:0097546
LL0000026358	GO:0090630
LL0000026358	GO:0005096
LL0000026359	NA
LL0000026360	GO:2001236
LL0000026361	NA
LL0000026362	NA
LL0000026363	GO:0016192
LL0000026363	GO:0019905
LL0000026363	GO:0030141
LL0000026363	GO:0015031
LL0000026363	GO:0006904
LL0000026363	GO:0006886
LL0000026363	GO:0005886
LL0000026364	GO:0005515
LL0000026364	GO:0035556
LL0000026365	NA
LL0000026366	NA
LL0000026367	NA
LL0000026368	GO:0016020
LL0000026368	GO:0016021
LL0000026369	NA
LL0000026370	NA
LL0000026371	NA
LL0000026372	NA
LL0000026373	NA
LL0000026374	GO:0005634
LL0000026374	GO:0046872
LL0000026374	GO:0016787
LL0000026375	GO:0016020
LL0000026375	GO:0016021
LL0000026376	GO:0016020
LL0000026376	GO:0016021
LL0000026377	NA
LL0000026378	GO:0005515
LL0000026379	NA
LL0000026380	GO:0009097
LL0000026380	GO:0003941
LL0000026380	GO:0006567
LL0000026380	GO:0004794
LL0000026380	GO:0006565
LL0000026381	GO:0009097
LL0000026381	GO:0003941
LL0000026381	GO:0030170
LL0000026381	GO:0006520
LL0000026381	GO:0006567
LL0000026381	GO:0004794
LL0000026381	GO:0006565
LL0000026382	NA
LL0000026383	NA
LL0000026384	GO:0006182
LL0000026384	GO:0007168
LL0000026384	GO:0097746
LL0000026384	GO:0005576
LL0000026384	GO:0005179
LL0000026384	GO:0051427
LL0000026385	NA
LL0000026386	NA
LL0000026387	NA
LL0000026388	NA
LL0000026389	GO:0003700
LL0000026389	GO:0000978
LL0000026389	GO:0006357
LL0000026390	NA
LL0000026391	NA
LL0000026392	GO:0006658
LL0000026392	GO:0016020
LL0000026392	GO:0006665
LL0000026393	NA
LL0000026394	NA
LL0000026395	NA
LL0000026396	GO:0120013
LL0000026396	GO:0005737
LL0000026396	GO:0120009
LL0000026397	NA
LL0000026398	NA
LL0000026399	NA
LL0000026400	NA
LL0000026401	NA
LL0000026402	NA
LL0000026403	NA
LL0000026404	NA
LL0000026405	NA
LL0000026406	GO:0016020
LL0000026406	GO:0016021
LL0000026407	NA
LL0000026408	NA
LL0000026409	GO:0015630
LL0000026409	GO:0000226
LL0000026410	NA
LL0000026411	GO:0015630
LL0000026411	GO:0000226
LL0000026412	GO:0015630
LL0000026412	GO:0000226
LL0000026413	GO:0005509
LL0000026414	GO:0005634
LL0000026414	GO:0031492
LL0000026414	GO:0000785
LL0000026415	GO:0005525
LL0000026415	GO:0000166
LL0000026416	NA
LL0000026417	NA
LL0000026418	NA
LL0000026419	NA
LL0000026420	NA
LL0000026421	NA
LL0000026422	GO:0005515
LL0000026423	NA
LL0000026424	NA
LL0000026425	GO:0005634
LL0000026425	GO:0000977
LL0000026425	GO:0006357
LL0000026425	GO:0000981
LL0000026426	GO:0000122
LL0000026426	GO:0000978
LL0000026426	GO:0060218
LL0000026426	GO:0001227
LL0000026426	GO:0005654
LL0000026426	GO:0006357
LL0000026426	GO:0060216
LL0000026427	NA
LL0000026428	GO:0005634
LL0000026428	GO:0000977
LL0000026428	GO:0006357
LL0000026428	GO:0000981
LL0000026429	NA
LL0000026430	NA
LL0000026431	NA
LL0000026432	GO:0005515
LL0000026433	NA
LL0000026434	NA
LL0000026435	NA
LL0000026436	NA
LL0000026437	NA
LL0000026438	GO:0016020
LL0000026438	GO:0016021
LL0000026439	NA
LL0000026440	NA
LL0000026441	GO:0005515
LL0000026442	GO:0005525
LL0000026442	GO:0000166
LL0000026443	GO:0004930
LL0000026443	GO:0007186
LL0000026443	GO:0016021
LL0000026444	NA
LL0000026445	GO:0004842
LL0000026446	NA
LL0000026447	GO:0005634
LL0000026447	GO:0031491
LL0000026447	GO:0006325
LL0000026447	GO:0006336
LL0000026448	NA
LL0000026449	GO:0097224
LL0000026449	GO:0007283
LL0000026450	GO:0016020
LL0000026450	GO:0016021
LL0000026451	NA
LL0000026452	GO:1990782
LL0000026452	GO:0016020
LL0000026452	GO:0070374
LL0000026452	GO:0045121
LL0000026452	GO:0016021
LL0000026452	GO:0009897
LL0000026452	GO:0035723
LL0000026452	GO:0042110
LL0000026452	GO:0042289
LL0000026453	NA
LL0000026454	GO:0007160
LL0000026455	GO:0007160
LL0000026456	GO:0001558
LL0000026456	GO:0005576
LL0000026456	GO:0005520
LL0000026457	GO:0008194
LL0000026457	GO:0016757
LL0000026457	GO:0016020
LL0000026457	GO:0015020
LL0000026457	GO:0016021
LL0000026457	GO:0016740
LL0000026458	GO:0015026
LL0000026458	GO:0007186
LL0000026458	GO:0015031
LL0000026458	GO:0043235
LL0000026458	GO:0008277
LL0000026458	GO:0006886
LL0000026458	GO:0009986
LL0000026458	GO:0001525
LL0000026458	GO:0016020
LL0000026458	GO:0006816
LL0000026458	GO:0016021
LL0000026458	GO:0032870
LL0000026458	GO:0031623
LL0000026458	GO:0072659
LL0000026459	GO:0032590
LL0000026459	GO:0055085
LL0000026459	GO:0071805
LL0000026459	GO:0008076
LL0000026459	GO:0005251
LL0000026459	GO:0051260
LL0000026459	GO:0005244
LL0000026459	GO:0032809
LL0000026459	GO:0005267
LL0000026459	GO:0006813
LL0000026459	GO:0005216
LL0000026459	GO:0005249
LL0000026459	GO:0006811
LL0000026459	GO:0005515
LL0000026459	GO:0016020
LL0000026459	GO:0016021
LL0000026459	GO:0034765
LL0000026459	GO:0030424
LL0000026460	NA
LL0000026461	NA
LL0000026462	NA
LL0000026463	NA
LL0000026464	NA
LL0000026465	GO:0016020
LL0000026465	GO:0016021
LL0000026465	GO:0030246
LL0000026466	GO:0055085
LL0000026466	GO:0016021
LL0000026467	GO:0016020
LL0000026467	GO:0016021
LL0000026468	NA
LL0000026469	NA
LL0000026470	NA
LL0000026471	GO:0005524
LL0000026471	GO:0004713
LL0000026471	GO:0005515
LL0000026471	GO:0004672
LL0000026471	GO:0006468
LL0000026472	NA
LL0000026473	NA
LL0000026474	GO:0016020
LL0000026474	GO:0016021
LL0000026475	GO:0006955
LL0000026475	GO:0009897
LL0000026475	GO:0030246
LL0000026476	GO:0006955
LL0000026476	GO:0016020
LL0000026476	GO:0016021
LL0000026476	GO:0009897
LL0000026476	GO:0030246
LL0000026477	GO:0006955
LL0000026477	GO:0009897
LL0000026477	GO:0030246
LL0000026478	GO:0006955
LL0000026478	GO:0009897
LL0000026478	GO:0030246
LL0000026479	GO:0006955
LL0000026479	GO:0009897
LL0000026479	GO:0030246
LL0000026480	GO:0006955
LL0000026480	GO:0016020
LL0000026480	GO:0016021
LL0000026480	GO:0009897
LL0000026480	GO:0030246
LL0000026481	NA
LL0000026482	NA
LL0000026483	GO:0005634
LL0000026483	GO:0000978
LL0000026483	GO:0001228
LL0000026483	GO:0045944
LL0000026483	GO:0006357
LL0000026484	NA
LL0000026485	GO:1990782
LL0000026485	GO:0070374
LL0000026485	GO:0045121
LL0000026485	GO:0009897
LL0000026485	GO:0035723
LL0000026485	GO:0042110
LL0000026485	GO:0042289
LL0000026486	NA
LL0000026487	NA
LL0000026488	GO:0005634
LL0000026488	GO:0000077
LL0000026488	GO:0071479
LL0000026489	GO:0055085
LL0000026489	GO:0022857
LL0000026489	GO:0016020
LL0000026490	NA
LL0000026491	NA
LL0000026492	GO:0010185
LL0000026492	GO:0042806
LL0000026492	GO:0001868
LL0000026492	GO:0030246
LL0000026493	GO:0016020
LL0000026493	GO:0016021
LL0000026494	NA
LL0000026495	NA
LL0000026496	NA
LL0000026497	NA
LL0000026498	GO:0008150
LL0000026498	GO:0016020
LL0000026498	GO:0016021
LL0000026498	GO:0009897
LL0000026498	GO:0030246
LL0000026499	GO:0005515
LL0000026499	GO:0016020
LL0000026499	GO:0038023
LL0000026499	GO:0016021
LL0000026499	GO:0009897
LL0000026499	GO:0042127
LL0000026499	GO:0019955
LL0000026500	GO:0005887
LL0000026501	NA
LL0000026502	NA
LL0000026503	NA
LL0000026504	NA
LL0000026505	NA
LL0000026506	NA
LL0000026507	NA
LL0000026508	NA
LL0000026509	NA
LL0000026510	NA
LL0000026511	NA
LL0000026512	GO:0003677
LL0000026512	GO:0005634
LL0000026512	GO:0030527
LL0000026512	GO:0046982
LL0000026512	GO:0005694
LL0000026512	GO:0000786
LL0000026512	GO:0006334
LL0000026513	NA
LL0000026514	NA
LL0000026515	GO:0003677
LL0000026515	GO:0030527
LL0000026515	GO:0000786
LL0000026515	GO:0006334
LL0000026516	GO:0005887
LL0000026516	GO:0004888
LL0000026516	GO:0007166
LL0000026517	NA
LL0000026518	GO:0003677
LL0000026518	GO:0030527
LL0000026518	GO:0000786
LL0000026518	GO:0006334
LL0000026519	GO:0003777
LL0000026519	GO:0005515
LL0000026519	GO:0007018
LL0000026520	NA
LL0000026521	GO:0006363
LL0000026521	GO:0003682
LL0000026521	GO:0005730
LL0000026522	NA
LL0000026523	NA
LL0000026524	GO:0106274
LL0000026524	GO:0016757
LL0000026524	GO:0006471
LL0000026524	GO:0018120
LL0000026524	GO:0016740
LL0000026524	GO:0003950
LL0000026525	NA
LL0000026526	GO:0070509
LL0000026526	GO:0005891
LL0000026526	GO:0043005
LL0000026526	GO:0006811
LL0000026526	GO:0006816
LL0000026526	GO:0070588
LL0000026526	GO:0034765
LL0000026526	GO:0019228
LL0000026526	GO:0055085
LL0000026526	GO:0005262
LL0000026526	GO:0005261
LL0000026526	GO:0005244
LL0000026526	GO:0008332
LL0000026526	GO:0005245
LL0000026526	GO:0045956
LL0000026526	GO:0005886
LL0000026526	GO:0005248
LL0000026526	GO:0005216
LL0000026526	GO:0030317
LL0000026526	GO:0016020
LL0000026526	GO:0016021
LL0000026526	GO:0001518
LL0000026526	GO:0035725
LL0000026526	GO:0086010
LL0000026527	GO:0005509
LL0000026527	GO:0016020
LL0000026527	GO:0007155
LL0000026527	GO:0007156
LL0000026527	GO:0005886
LL0000026528	NA
LL0000026529	NA
LL0000026530	GO:0033691
LL0000026530	GO:0007155
LL0000026530	GO:0005886
LL0000026531	NA
LL0000026532	NA
LL0000026533	NA
LL0000026534	GO:0005216
LL0000026534	GO:0006811
LL0000026534	GO:0004888
LL0000026534	GO:0045211
LL0000026534	GO:0034220
LL0000026534	GO:0022848
LL0000026534	GO:0016021
LL0000026534	GO:0005230
LL0000026535	GO:0004803
LL0000026535	GO:0043565
LL0000026535	GO:0006313
LL0000026536	GO:0005515
LL0000026536	GO:0005737
LL0000026536	GO:0005085
LL0000026536	GO:0043087
LL0000026536	GO:0016477
LL0000026536	GO:0005886
LL0000026537	GO:0003676
LL0000026537	GO:0003677
LL0000026537	GO:0005634
LL0000026537	GO:0008270
LL0000026537	GO:0000978
LL0000026537	GO:0006355
LL0000026537	GO:0045664
LL0000026537	GO:0007420
LL0000026537	GO:0006357
LL0000026537	GO:0000981
LL0000026538	NA
LL0000026539	NA
LL0000026540	NA
LL0000026541	GO:0015035
LL0000026542	GO:0008270
LL0000026542	GO:0005515
LL0000026542	GO:0046872
LL0000026542	GO:0006508
LL0000026542	GO:0016020
LL0000026542	GO:0016021
LL0000026542	GO:0048856
LL0000026542	GO:0008233
LL0000026542	GO:0004222
LL0000026542	GO:0008237
LL0000026542	GO:0016787
LL0000026543	NA
LL0000026544	NA
LL0000026545	NA
LL0000026546	GO:0005634
LL0000026546	GO:0035197
LL0000026546	GO:0031048
LL0000026547	NA
LL0000026548	NA
LL0000026549	NA
LL0000026550	GO:0016020
LL0000026550	GO:0016021
LL0000026551	NA
LL0000026552	GO:0016020
LL0000026552	GO:0016021
LL0000026553	GO:0005615
LL0000026553	GO:0006508
LL0000026553	GO:0004252
LL0000026554	GO:0006914
LL0000026555	NA
LL0000026556	NA
LL0000026557	NA
LL0000026558	GO:0005515
LL0000026558	GO:0035556
LL0000026559	NA
LL0000026560	GO:0005634
LL0000026560	GO:0006355
LL0000026560	GO:0006357
LL0000026561	NA
LL0000026562	NA
LL0000026563	NA
LL0000026564	GO:0009395
LL0000026564	GO:0004620
LL0000026565	GO:0005634
LL0000026565	GO:0000977
LL0000026565	GO:0006357
LL0000026565	GO:0000981
LL0000026566	NA
LL0000026567	NA
LL0000026568	GO:0036374
LL0000026568	GO:0006751
LL0000026568	GO:0050727
LL0000026568	GO:0031179
LL0000026568	GO:0002682
LL0000026568	GO:0005886
LL0000026569	GO:0005524
LL0000026569	GO:0004672
LL0000026569	GO:0006468
LL0000026570	GO:0032968
LL0000026570	GO:0005923
LL0000026570	GO:0008023
LL0000026570	GO:0016020
LL0000026570	GO:0070830
LL0000026570	GO:0016021
LL0000026570	GO:0000987
LL0000026570	GO:0042795
LL0000026570	GO:0110165
LL0000026571	GO:0005975
LL0000026571	GO:0005802
LL0000026571	GO:0006790
LL0000026571	GO:0016020
LL0000026571	GO:0001517
LL0000026571	GO:0008146
LL0000026571	GO:0006044
LL0000026571	GO:0000139
LL0000026571	GO:0016740
LL0000026572	GO:0005524
LL0000026572	GO:0061762
LL0000026572	GO:0007165
LL0000026572	GO:0032147
LL0000026572	GO:0004672
LL0000026572	GO:0004674
LL0000026572	GO:0006468
LL0000026573	GO:0016705
LL0000026573	GO:0005783
LL0000026573	GO:0004656
LL0000026573	GO:0051213
LL0000026573	GO:0031418
LL0000026573	GO:0005788
LL0000026573	GO:0005515
LL0000026573	GO:0046872
LL0000026573	GO:0016491
LL0000026573	GO:0005506
LL0000026573	GO:0016020
LL0000026573	GO:0016021
LL0000026573	GO:0018401
LL0000026574	NA
LL0000026575	NA
LL0000026576	GO:0008150
LL0000026576	GO:0003674
LL0000026577	GO:0016810
LL0000026577	GO:0016812
LL0000026577	GO:0005737
LL0000026577	GO:0019556
LL0000026577	GO:0016787
LL0000026578	GO:0003697
LL0000026579	NA
LL0000026580	GO:0061630
LL0000026580	GO:0007219
LL0000026580	GO:0005737
LL0000026580	GO:0046872
LL0000026580	GO:0016740
LL0000026580	GO:0005654
LL0000026580	GO:0016567
LL0000026581	NA
LL0000026582	GO:0008150
LL0000026582	GO:0005575
LL0000026582	GO:0003674
LL0000026583	GO:0015026
LL0000026583	GO:0006955
LL0000026583	GO:0016020
LL0000026584	NA
LL0000026585	GO:0016020
LL0000026585	GO:0016021
LL0000026585	GO:0009897
LL0000026585	GO:0030246
LL0000026586	GO:0004104
LL0000026587	NA
LL0000026588	GO:0005887
LL0000026588	GO:0004930
LL0000026588	GO:0007186
LL0000026588	GO:0071398
LL0000026588	GO:0016020
LL0000026588	GO:0016021
LL0000026589	NA
LL0000026590	NA
LL0000026591	NA
LL0000026592	NA
LL0000026593	NA
LL0000026594	NA
LL0000026595	NA
LL0000026596	NA
LL0000026597	NA
LL0000026598	GO:0008474
LL0000026598	GO:0007098
LL0000026598	GO:0005794
LL0000026598	GO:0090063
LL0000026598	GO:1903358
LL0000026598	GO:0005764
LL0000026598	GO:0005813
LL0000026598	GO:0046872
LL0000026598	GO:0098734
LL0000026598	GO:0016790
LL0000026598	GO:0016787
LL0000026598	GO:0060090
LL0000026599	GO:0030170
LL0000026599	GO:0070189
LL0000026599	GO:0003824
LL0000026599	GO:0006520
LL0000026599	GO:0009058
LL0000026599	GO:0036137
LL0000026600	NA
LL0000026601	GO:0005634
LL0000026601	GO:0005737
LL0000026601	GO:0016926
LL0000026601	GO:0006508
LL0000026601	GO:0008234
LL0000026601	GO:0070139
LL0000026602	GO:0004930
LL0000026602	GO:0004888
LL0000026602	GO:0007186
LL0000026602	GO:0016021
LL0000026602	GO:0030552
LL0000026602	GO:0007166
LL0000026603	NA
LL0000026604	NA
LL0000026605	GO:0016020
LL0000026605	GO:0016021
LL0000026606	NA
LL0000026607	GO:0007165
LL0000026608	NA
LL0000026609	NA
LL0000026610	NA
LL0000026611	GO:0004197
LL0000026611	GO:0097190
LL0000026611	GO:0042981
LL0000026611	GO:0008234
LL0000026611	GO:0008233
LL0000026611	GO:0097194
LL0000026611	GO:0097153
LL0000026611	GO:0097199
LL0000026611	GO:0097200
LL0000026611	GO:0005737
LL0000026611	GO:0006508
LL0000026611	GO:0006915
LL0000026611	GO:0035877
LL0000026611	GO:0006919
LL0000026611	GO:0016787
LL0000026612	GO:0005615
LL0000026612	GO:0016020
LL0000026612	GO:0016021
LL0000026612	GO:0005201
LL0000026612	GO:0009986
LL0000026613	GO:0016020
LL0000026613	GO:0016021
LL0000026614	NA
LL0000026615	GO:0005737
LL0000026615	GO:0033345
LL0000026615	GO:0004067
LL0000026615	GO:0016787
LL0000026615	GO:0008798
LL0000026616	GO:0005515
LL0000026616	GO:0016020
LL0000026616	GO:0016021
LL0000026616	GO:0035556
LL0000026617	NA
LL0000026618	NA
LL0000026619	GO:0030414
LL0000026619	GO:0005615
LL0000026619	GO:0004867
LL0000026619	GO:0004866
LL0000026619	GO:0010951
LL0000026619	GO:0005576
LL0000026619	GO:0010466
LL0000026620	GO:0005515
LL0000026620	GO:0035556
LL0000026622	NA
LL0000026623	NA
LL0000026624	GO:0055085
LL0000026624	GO:0022857
LL0000026624	GO:0016020
LL0000026625	NA
LL0000026626	GO:0003677
LL0000026626	GO:0005634
LL0000026626	GO:0030527
LL0000026626	GO:0046982
LL0000026626	GO:0005694
LL0000026626	GO:0000786
LL0000026626	GO:0006334
LL0000026627	GO:0003677
LL0000026627	GO:0030527
LL0000026627	GO:0000786
LL0000026627	GO:0006334
LL0000026628	GO:0003677
LL0000026628	GO:0005634
LL0000026628	GO:0051673
LL0000026628	GO:0005615
LL0000026628	GO:0030527
LL0000026628	GO:0046982
LL0000026628	GO:0045087
LL0000026628	GO:0005694
LL0000026628	GO:0000786
LL0000026628	GO:0050830
LL0000026629	GO:0003677
LL0000026629	GO:0005634
LL0000026629	GO:0030527
LL0000026629	GO:0031492
LL0000026629	GO:0030261
LL0000026629	GO:0003690
LL0000026629	GO:0048856
LL0000026629	GO:0005694
LL0000026629	GO:0000786
LL0000026629	GO:0006334
LL0000026629	GO:0045910
LL0000026630	NA
LL0000026631	NA
LL0000026632	GO:0016020
LL0000026632	GO:0016021
LL0000026633	GO:0016020
LL0000026633	GO:0016021
LL0000026634	GO:0046983
LL0000026635	NA
LL0000026636	GO:0042981
LL0000026637	GO:0055088
LL0000026637	GO:0016020
LL0000026637	GO:0016021
LL0000026637	GO:0005783
LL0000026638	GO:0005887
LL0000026638	GO:0004888
LL0000026638	GO:0016020
LL0000026638	GO:0016021
LL0000026638	GO:0007166
LL0000026639	GO:0005887
LL0000026639	GO:0004888
LL0000026639	GO:0007166
LL0000026640	GO:0005887
LL0000026640	GO:0004888
LL0000026640	GO:0007166
LL0000026641	NA
LL0000026642	NA
LL0000026643	NA
LL0000026644	GO:0005525
LL0000026645	GO:0004842
LL0000026645	GO:0046872
LL0000026645	GO:0016567
LL0000026646	GO:0016020
LL0000026646	GO:0016021
LL0000026647	NA
LL0000026648	NA
LL0000026649	NA
LL0000026650	NA
LL0000026651	GO:0005634
LL0000026651	GO:0000977
LL0000026651	GO:0006357
LL0000026651	GO:0000981
LL0000026652	NA
LL0000026653	GO:0019901
LL0000026653	GO:0008427
LL0000026653	GO:0004860
LL0000026653	GO:0006469
LL0000026654	NA
LL0000026655	GO:0016020
LL0000026655	GO:0016021
LL0000026656	NA
LL0000026657	GO:0005515
LL0000026657	GO:0006508
LL0000026657	GO:0005739
LL0000026657	GO:0043065
LL0000026657	GO:0004252
LL0000026657	GO:0008233
LL0000026657	GO:0012501
LL0000026657	GO:0016787
LL0000026658	GO:0005515
LL0000026658	GO:0006508
LL0000026658	GO:0005739
LL0000026658	GO:0043065
LL0000026658	GO:0004252
LL0000026658	GO:0008233
LL0000026658	GO:0012501
LL0000026658	GO:0016787
LL0000026659	GO:0005515
LL0000026659	GO:0006508
LL0000026659	GO:0005739
LL0000026659	GO:0043065
LL0000026659	GO:0004252
LL0000026659	GO:0008233
LL0000026659	GO:0012501
LL0000026659	GO:0016787
LL0000026660	GO:0005515
LL0000026660	GO:0005739
LL0000026660	GO:0006508
LL0000026660	GO:0043065
LL0000026660	GO:0004252
LL0000026660	GO:0012501
LL0000026661	GO:0005515
LL0000026661	GO:0006508
LL0000026661	GO:0005739
LL0000026661	GO:0043065
LL0000026661	GO:0004252
LL0000026661	GO:0008233
LL0000026661	GO:0012501
LL0000026661	GO:0016787
LL0000026662	GO:0005524
LL0000026662	GO:0004672
LL0000026662	GO:0006468
LL0000026663	NA
LL0000026664	NA
LL0000026665	GO:0070328
LL0000026665	GO:0019216
LL0000026666	NA
LL0000026667	NA
LL0000026668	GO:0004930
LL0000026668	GO:0004875
LL0000026668	GO:0006954
LL0000026668	GO:0007186
LL0000026668	GO:0016020
LL0000026668	GO:0016021
LL0000026668	GO:0007200
LL0000026668	GO:0002430
LL0000026668	GO:0005886
LL0000026668	GO:0007204
LL0000026669	NA
LL0000026670	GO:0004930
LL0000026670	GO:0007186
LL0000026670	GO:0016021
LL0000026671	GO:0005834
LL0000026671	GO:0007186
LL0000026671	GO:0007165
LL0000026671	GO:0031681
LL0000026671	GO:0016020
LL0000026671	GO:0005886
LL0000026672	NA
LL0000026673	GO:0005515
LL0000026674	NA
LL0000026675	NA
LL0000026676	NA
LL0000026677	NA
LL0000026678	GO:0016020
LL0000026678	GO:0016021
LL0000026679	GO:0005515
LL0000026679	GO:0005737
LL0000026679	GO:0045087
LL0000026679	GO:0042981
LL0000026679	GO:0035556
LL0000026679	GO:0002376
LL0000026680	GO:0005634
LL0000026680	GO:0035861
LL0000026680	GO:0030915
LL0000026680	GO:0000724
LL0000026680	GO:0005694
LL0000026680	GO:0003684
LL0000026680	GO:0003697
LL0000026681	GO:0055085
LL0000026681	GO:0022857
LL0000026681	GO:0016021
LL0000026682	GO:0055085
LL0000026682	GO:0022857
LL0000026682	GO:0016020
LL0000026682	GO:0016021
LL0000026683	NA
LL0000026684	NA
LL0000026685	NA
LL0000026686	NA
LL0000026687	NA
LL0000026688	GO:0005515
LL0000026688	GO:0016020
LL0000026688	GO:0016021
LL0000026689	GO:0005911
LL0000026689	GO:0016020
LL0000026689	GO:0016021
LL0000026690	GO:0008381
LL0000026690	GO:0034220
LL0000026690	GO:0016020
LL0000026690	GO:0016021
LL0000026691	GO:0032440
LL0000026691	GO:0016491
LL0000026691	GO:0005737
LL0000026691	GO:0047522
LL0000026692	GO:0036156
LL0000026692	GO:0003341
LL0000026692	GO:0007018
LL0000026692	GO:0045505
LL0000026692	GO:0042995
LL0000026692	GO:0008569
LL0000026692	GO:0005930
LL0000026692	GO:0005874
LL0000026692	GO:0000166
LL0000026692	GO:0005524
LL0000026692	GO:0005856
LL0000026692	GO:0005737
LL0000026692	GO:0030286
LL0000026692	GO:0005929
LL0000026692	GO:0051959
LL0000026692	GO:0097729
LL0000026693	GO:0005515
LL0000026693	GO:0035556
LL0000026694	GO:0016020
LL0000026694	GO:0016021
LL0000026695	NA
LL0000026696	NA
LL0000026697	NA
LL0000026698	NA
LL0000026699	NA
LL0000026700	NA
LL0000026701	NA
LL0000026702	GO:0005515
LL0000026702	GO:0016020
LL0000026702	GO:0016021
LL0000026702	GO:0005794
LL0000026703	NA
LL0000026704	GO:0005525
LL0000026705	GO:0005080
LL0000026705	GO:0060341
LL0000026705	GO:0005634
LL0000026705	GO:0005515
LL0000026705	GO:0007098
LL0000026705	GO:0005938
LL0000026705	GO:0007163
LL0000026705	GO:0016324
LL0000026706	NA
LL0000026707	GO:0008467
LL0000026707	GO:0008146
LL0000026707	GO:0016740
LL0000026708	NA
LL0000026709	GO:0000166
LL0000026709	GO:0005524
LL0000026709	GO:0004692
LL0000026709	GO:0004672
LL0000026709	GO:0006468
LL0000026709	GO:0004674
LL0000026709	GO:0030553
LL0000026710	GO:0005634
LL0000026710	GO:0046872
LL0000026710	GO:0016787
LL0000026711	GO:0005515
LL0000026711	GO:0035556
LL0000026712	NA
LL0000026713	NA
LL0000026714	NA
LL0000026715	GO:0005634
LL0000026715	GO:0000977
LL0000026715	GO:0006357
LL0000026715	GO:0000981
LL0000026716	GO:0005515
LL0000026716	GO:0035556
LL0000026717	GO:0006869
LL0000026717	GO:0005524
LL0000026717	GO:0004672
LL0000026717	GO:0008289
LL0000026717	GO:0042157
LL0000026717	GO:0006468
LL0000026717	GO:0005576
LL0000026718	GO:0006869
LL0000026718	GO:0016020
LL0000026718	GO:0016021
LL0000026718	GO:0008289
LL0000026718	GO:0042157
LL0000026718	GO:0005576
LL0000026719	GO:0005525
LL0000026719	GO:0000166
LL0000026719	GO:0016020
LL0000026719	GO:0016021
LL0000026720	NA
LL0000026721	GO:0051015
LL0000026721	GO:0015629
LL0000026722	GO:0005515
LL0000026722	GO:0035556
LL0000026723	NA
LL0000026724	NA
LL0000026725	GO:0005515
LL0000026725	GO:0000209
LL0000026725	GO:0031146
LL0000026725	GO:0019005
LL0000026726	NA
LL0000026727	GO:0006955
LL0000026727	GO:0009897
LL0000026727	GO:0030246
LL0000026728	GO:0030867
LL0000026728	GO:0023041
LL0000026729	GO:0051301
LL0000026729	GO:0005515
LL0000026729	GO:0005737
LL0000026729	GO:0005680
LL0000026729	GO:0031145
LL0000026729	GO:0045842
LL0000026729	GO:0007091
LL0000026729	GO:0016567
LL0000026730	GO:0016020
LL0000026730	GO:0016021
LL0000026731	GO:0005525
LL0000026731	GO:0003924
LL0000026732	NA
LL0000026733	NA
LL0000026734	NA
LL0000026735	NA
LL0000026736	NA
LL0000026737	GO:0005789
LL0000026737	GO:0006888
LL0000026737	GO:0008270
LL0000026737	GO:0016020
LL0000026737	GO:0012507
LL0000026737	GO:0031410
LL0000026737	GO:0090110
LL0000026737	GO:0070971
LL0000026737	GO:0000149
LL0000026737	GO:0006886
LL0000026737	GO:0030127
LL0000026739	GO:0016491
LL0000026740	NA
LL0000026741	NA
LL0000026742	NA
LL0000026743	NA
LL0000026744	NA
LL0000026745	NA
LL0000026746	NA
LL0000026747	NA
LL0000026748	GO:0006516
LL0000026748	GO:0061630
LL0000026748	GO:0005737
LL0000026748	GO:0031146
LL0000026748	GO:0019005
LL0000026748	GO:0030433
LL0000026748	GO:0016567
LL0000026749	NA
LL0000026750	GO:0005887
LL0000026750	GO:0004930
LL0000026750	GO:0008528
LL0000026750	GO:0007218
LL0000026750	GO:0007186
LL0000026750	GO:0007165
LL0000026750	GO:0016020
LL0000026750	GO:0016021
LL0000026751	GO:0005887
LL0000026751	GO:0004930
LL0000026751	GO:0008528
LL0000026751	GO:0007218
LL0000026751	GO:0007186
LL0000026751	GO:0007165
LL0000026751	GO:0016020
LL0000026751	GO:0016021
LL0000026752	NA
LL0000026753	GO:0005868
LL0000026753	GO:0005737
LL0000026753	GO:0007018
LL0000026753	GO:0045505
LL0000026754	GO:0006355
LL0000026754	GO:0034080
LL0000026754	GO:0005654
LL0000026755	NA
LL0000026756	NA
LL0000026757	GO:0000166
LL0000026757	GO:0005524
LL0000026757	GO:0005737
LL0000026757	GO:0043066
LL0000026757	GO:0016020
LL0000026757	GO:0016021
LL0000026757	GO:0046777
LL0000026757	GO:0004672
LL0000026757	GO:0016740
LL0000026757	GO:0004674
LL0000026757	GO:0006468
LL0000026757	GO:0007346
LL0000026758	GO:0005524
LL0000026758	GO:0004672
LL0000026758	GO:0006468
LL0000026759	GO:0000978
LL0000026759	GO:0006355
LL0000026759	GO:0000981
LL0000026759	GO:0006357
LL0000026760	NA
LL0000026761	NA
LL0000026762	GO:0016020
LL0000026762	GO:0005044
LL0000026763	NA
LL0000026764	NA
LL0000026765	GO:0030199
LL0000026765	GO:0005576
LL0000026766	NA
LL0000026767	GO:0005634
LL0000026767	GO:0043565
LL0000026767	GO:0006357
LL0000026767	GO:0000981
LL0000026768	NA
LL0000026769	NA
LL0000026770	GO:0005515
LL0000026770	GO:0035556
LL0000026771	GO:0005515
LL0000026771	GO:0035556
LL0000026772	GO:0005634
LL0000026772	GO:0000977
LL0000026772	GO:0006357
LL0000026772	GO:0000981
LL0000026773	NA
LL0000026774	GO:0055085
LL0000026775	NA
LL0000026776	GO:0019869
LL0000026776	GO:1903288
LL0000026776	GO:0051928
LL0000026776	GO:0004672
LL0000026776	GO:0004674
LL0000026776	GO:0006468
LL0000026776	GO:0005524
LL0000026776	GO:0005737
LL0000026776	GO:0019870
LL0000026776	GO:0005829
LL0000026776	GO:0050801
LL0000026776	GO:0010766
LL0000026776	GO:0035556
LL0000026776	GO:2000651
LL0000026777	GO:0003735
LL0000026777	GO:0005840
LL0000026777	GO:0006412
LL0000026778	GO:0005515
LL0000026778	GO:0035556
LL0000026779	GO:0030246
LL0000026780	NA
LL0000026781	NA
LL0000026782	GO:0006629
LL0000026782	GO:0008081
LL0000026783	GO:0006629
LL0000026783	GO:0008081
LL0000026784	GO:0006629
LL0000026784	GO:0008081
LL0000026785	GO:0030513
LL0000026785	GO:0016020
LL0000026785	GO:0016021
LL0000026785	GO:0005886
LL0000026786	NA
LL0000026787	NA
LL0000026788	GO:0000978
LL0000026788	GO:0006355
LL0000026788	GO:0000981
LL0000026788	GO:0006357
LL0000026789	GO:0005515
LL0000026789	GO:0035556
LL0000026790	NA
LL0000026791	GO:0035556
LL0000026792	GO:0005515
LL0000026792	GO:0035556
LL0000026793	NA
LL0000026794	NA
LL0000026795	GO:0005515
LL0000026795	GO:0035556
LL0000026796	NA
LL0000026797	GO:0016887
LL0000026797	GO:0005524
LL0000026797	GO:0000226
LL0000026797	GO:0008568
LL0000026798	GO:0030154
LL0000026798	GO:0002088
LL0000026799	GO:0016020
LL0000026799	GO:0016021
LL0000026800	NA
LL0000026801	GO:0005515
LL0000026801	GO:0035556
LL0000026802	NA
LL0000026803	GO:0005887
LL0000026804	NA
LL0000026805	NA
LL0000026806	GO:0005634
LL0000026806	GO:0000977
LL0000026806	GO:0006357
LL0000026806	GO:0000981
LL0000026807	NA
LL0000026808	GO:0016020
LL0000026808	GO:0016021
LL0000026809	GO:0006955
LL0000026809	GO:0071222
LL0000026809	GO:0031295
LL0000026809	GO:0042130
LL0000026809	GO:0016020
LL0000026809	GO:0016021
LL0000026809	GO:0009897
LL0000026809	GO:0007166
LL0000026809	GO:0042102
LL0000026810	NA
LL0000026811	NA
LL0000026812	NA
LL0000026813	NA
LL0000026814	NA
LL0000026815	NA
LL0000026816	NA
LL0000026817	NA
LL0000026818	NA
LL0000026819	NA
LL0000026820	NA
LL0000026821	NA
LL0000026822	GO:0006814
LL0000026822	GO:0030317
LL0000026822	GO:0015299
LL0000026822	GO:0006812
LL0000026822	GO:0055085
LL0000026822	GO:0015385
LL0000026822	GO:0016491
LL0000026822	GO:0016021
LL0000026823	NA
LL0000026824	GO:0016020
LL0000026824	GO:0016021
LL0000026825	NA
LL0000026826	GO:0048251
LL0000026826	GO:0005509
LL0000026826	GO:0048513
LL0000026826	GO:0110165
LL0000026827	GO:0035025
LL0000026827	GO:0015057
LL0000026827	GO:0007186
LL0000026827	GO:0030194
LL0000026827	GO:0007596
LL0000026827	GO:0005886
LL0000026827	GO:0007599
LL0000026827	GO:0005887
LL0000026827	GO:0004930
LL0000026827	GO:0070493
LL0000026827	GO:0051482
LL0000026827	GO:0016020
LL0000026827	GO:0016021
LL0000026828	NA
LL0000026829	NA
LL0000026830	GO:0035025
LL0000026830	GO:0015057
LL0000026830	GO:0007186
LL0000026830	GO:0030194
LL0000026830	GO:0007596
LL0000026830	GO:0005886
LL0000026830	GO:0007599
LL0000026830	GO:0005887
LL0000026830	GO:0004930
LL0000026830	GO:0070493
LL0000026830	GO:0051482
LL0000026830	GO:0016020
LL0000026830	GO:0016021
LL0000026831	GO:0035025
LL0000026831	GO:0015057
LL0000026831	GO:0007186
LL0000026831	GO:0030194
LL0000026831	GO:0007596
LL0000026831	GO:0005886
LL0000026831	GO:0007599
LL0000026831	GO:0005887
LL0000026831	GO:0004930
LL0000026831	GO:0070493
LL0000026831	GO:0051482
LL0000026831	GO:0016020
LL0000026831	GO:0016021
LL0000026832	NA
LL0000026833	NA
LL0000026834	GO:0004930
LL0000026834	GO:0007186
LL0000026834	GO:0060271
LL0000026834	GO:0007165
LL0000026834	GO:0005737
LL0000026834	GO:0044782
LL0000026834	GO:0016020
LL0000026834	GO:0016021
LL0000026835	GO:0000978
LL0000026835	GO:0006355
LL0000026835	GO:0000981
LL0000026835	GO:0006357
LL0000026836	GO:0005515
LL0000026836	GO:0035556
LL0000026837	GO:0004792
LL0000026837	GO:0016740
LL0000026838	GO:0005515
LL0000026838	GO:0035556
LL0000026839	GO:0005515
LL0000026839	GO:0035556
LL0000026840	NA
LL0000026841	GO:0005525
LL0000026841	GO:0000166
LL0000026842	NA
LL0000026843	GO:0000978
LL0000026843	GO:0006355
LL0000026843	GO:0000981
LL0000026843	GO:0006357
LL0000026844	GO:0005634
LL0000026844	GO:0000977
LL0000026844	GO:0006357
LL0000026844	GO:0000981
LL0000026845	GO:0016020
LL0000026845	GO:0016021
LL0000026846	NA
LL0000026847	NA
LL0000026848	GO:0005525
LL0000026848	GO:0016192
LL0000026848	GO:0003924
LL0000026848	GO:0010008
LL0000026848	GO:0005886
LL0000026848	GO:0032456
LL0000026849	GO:0005615
LL0000026849	GO:0006508
LL0000026849	GO:0004252
LL0000026849	GO:0008236
LL0000026849	GO:0008233
LL0000026849	GO:0016787
LL0000026850	GO:0016021
LL0000026851	NA
LL0000026852	GO:0016020
LL0000026852	GO:0016021
LL0000026852	GO:0110165
LL0000026853	GO:0000978
LL0000026853	GO:0006355
LL0000026853	GO:0000981
LL0000026853	GO:0006357
LL0000026854	GO:0000978
LL0000026854	GO:0006355
LL0000026854	GO:0000981
LL0000026854	GO:0006357
LL0000026855	NA
LL0000026856	GO:0000166
LL0000026856	GO:0050321
LL0000026856	GO:0005524
LL0000026856	GO:0005813
LL0000026856	GO:0005737
LL0000026856	GO:0007409
LL0000026856	GO:0030010
LL0000026856	GO:0004672
LL0000026856	GO:0006468
LL0000026856	GO:0004674
LL0000026856	GO:0035556
LL0000026856	GO:0042149
LL0000026857	GO:0005758
LL0000026857	GO:0005507
LL0000026857	GO:0016531
LL0000026858	GO:0005515
LL0000026858	GO:0016020
LL0000026858	GO:0016021
LL0000026859	NA
LL0000026860	GO:0005515
LL0000026860	GO:0035556
LL0000026861	GO:0016020
LL0000026861	GO:0016021
LL0000026862	GO:0051225
LL0000026862	GO:0005813
LL0000026862	GO:1990498
LL0000026862	GO:0007098
LL0000026862	GO:0007020
LL0000026862	GO:0070652
LL0000026862	GO:0031023
LL0000026863	GO:0005737
LL0000026863	GO:0008104
LL0000026863	GO:0051018
LL0000026864	GO:0035023
LL0000026864	GO:0005085
LL0000026864	GO:0004691
LL0000026865	GO:0007165
LL0000026865	GO:0048513
LL0000026865	GO:0004143
LL0000026865	GO:0007205
LL0000026865	GO:0046339
LL0000026865	GO:0046834
LL0000026865	GO:0000166
LL0000026865	GO:0005524
LL0000026865	GO:0046486
LL0000026865	GO:0006629
LL0000026865	GO:0016310
LL0000026865	GO:0016740
LL0000026865	GO:0016301
LL0000026865	GO:0035556
LL0000026866	GO:0005634
LL0000026866	GO:0000977
LL0000026866	GO:0006357
LL0000026866	GO:0000981
LL0000026867	NA
LL0000026868	GO:0000978
LL0000026868	GO:0006355
LL0000026868	GO:0000981
LL0000026868	GO:0006357
LL0000026869	NA
LL0000026870	NA
LL0000026871	NA
LL0000026872	GO:0005737
LL0000026872	GO:0015031
LL0000026872	GO:0005886
LL0000026873	NA
LL0000026874	GO:0005634
LL0000026874	GO:0003700
LL0000026874	GO:0006955
LL0000026874	GO:0006355
LL0000026874	GO:0006366
LL0000026874	GO:0007623
LL0000026875	GO:0008484
LL0000026876	GO:0016020
LL0000026876	GO:0016021
LL0000026877	NA
LL0000026878	NA
LL0000026879	NA
LL0000026880	NA
LL0000026881	GO:0007165
LL0000026881	GO:0005184
LL0000026882	GO:0016758
LL0000026882	GO:0016020
LL0000026882	GO:0006486
LL0000026883	GO:0043409
LL0000026883	GO:0043508
LL0000026883	GO:0008330
LL0000026883	GO:0006470
LL0000026883	GO:0008138
LL0000026883	GO:0004722
LL0000026883	GO:0004721
LL0000026883	GO:0005737
LL0000026883	GO:0016791
LL0000026883	GO:0016311
LL0000026883	GO:0017017
LL0000026883	GO:0016787
LL0000026883	GO:0017018
LL0000026884	GO:0000978
LL0000026884	GO:0006355
LL0000026884	GO:0000981
LL0000026884	GO:0006357
LL0000026885	GO:0005515
LL0000026885	GO:0035556
LL0000026886	NA
LL0000026887	NA
LL0000026888	NA
LL0000026889	GO:0016020
LL0000026889	GO:0005739
LL0000026889	GO:0016021
LL0000026889	GO:0006843
LL0000026889	GO:0071913
LL0000026890	NA
LL0000026891	GO:0005515
LL0000026891	GO:0035556
LL0000026892	GO:0030866
LL0000026892	GO:0005856
LL0000026892	GO:0003779
LL0000026892	GO:0031032
LL0000026892	GO:0005198
LL0000026892	GO:0008092
LL0000026892	GO:0005886
LL0000026893	GO:0005887
LL0000026893	GO:0004930
LL0000026893	GO:0007186
LL0000026893	GO:0007165
LL0000026893	GO:0016020
LL0000026893	GO:0045907
LL0000026893	GO:0016021
LL0000026893	GO:0005000
LL0000026893	GO:0042277
LL0000026893	GO:0005886
LL0000026893	GO:0001992
LL0000026894	NA
LL0000026895	NA
LL0000026896	GO:0000978
LL0000026896	GO:0006355
LL0000026896	GO:0000981
LL0000026896	GO:0006357
LL0000026897	GO:0005515
LL0000026897	GO:0035556
LL0000026898	NA
LL0000026899	GO:0016192
LL0000026899	GO:0005515
LL0000026899	GO:0005737
LL0000026899	GO:0019894
LL0000026899	GO:0008432
LL0000026899	GO:0005078
LL0000026899	GO:0043410
LL0000026899	GO:0030159
LL0000026900	NA
LL0000026901	GO:0006406
LL0000026901	GO:0005634
LL0000026901	GO:0016607
LL0000026901	GO:0003729
LL0000026902	GO:0016491
LL0000026902	GO:0004032
LL0000026902	GO:0005829
LL0000026903	GO:0006955
LL0000026903	GO:0009897
LL0000026903	GO:0030246
LL0000026904	NA
LL0000026905	GO:0005887
LL0000026905	GO:0004930
LL0000026905	GO:0007186
LL0000026905	GO:0016020
LL0000026905	GO:0016021
LL0000026906	GO:0004930
LL0000026906	GO:0007186
LL0000026906	GO:0007165
LL0000026906	GO:0016020
LL0000026906	GO:0016021
LL0000026906	GO:0001594
LL0000026907	GO:0004842
LL0000026907	GO:0036211
LL0000026907	GO:0015031
LL0000026907	GO:0071797
LL0000026908	NA
LL0000026909	NA
LL0000026910	NA
LL0000026911	NA
LL0000026912	GO:0000122
LL0000026912	GO:0000978
LL0000026912	GO:0001227
LL0000026912	GO:0005654
LL0000026912	GO:0006357
LL0000026913	GO:0005515
LL0000026914	GO:0005634
LL0000026914	GO:0000978
LL0000026914	GO:0006357
LL0000026914	GO:0000981
LL0000026915	GO:0005634
LL0000026915	GO:0000978
LL0000026915	GO:0006357
LL0000026915	GO:0000981
LL0000026916	NA
LL0000026917	GO:0008360
LL0000026917	GO:0007162
LL0000026917	GO:1902287
LL0000026917	GO:0009653
LL0000026917	GO:0022008
LL0000026917	GO:0048468
LL0000026917	GO:0005887
LL0000026917	GO:0002116
LL0000026917	GO:0050772
LL0000026917	GO:0005515
LL0000026917	GO:0009605
LL0000026917	GO:0016020
LL0000026917	GO:0043087
LL0000026917	GO:0017154
LL0000026917	GO:0030334
LL0000026917	GO:0071526
LL0000026918	GO:0071918
LL0000026918	GO:0016020
LL0000026918	GO:0016021
LL0000026918	GO:0005886
LL0000026918	GO:0015204
LL0000026919	NA
LL0000026920	NA
LL0000026921	GO:0005882
LL0000026922	NA
LL0000026923	GO:0016020
LL0000026923	GO:0016021
LL0000026924	GO:0042734
LL0000026924	GO:0060078
LL0000026924	GO:0015277
LL0000026924	GO:0015276
LL0000026924	GO:0008066
LL0000026924	GO:0034220
LL0000026924	GO:0038023
LL0000026924	GO:1904315
LL0000026924	GO:0045202
LL0000026924	GO:0110165
LL0000026924	GO:0004970
LL0000026924	GO:0005886
LL0000026924	GO:0005216
LL0000026924	GO:0006811
LL0000026924	GO:0070161
LL0000026924	GO:0045211
LL0000026924	GO:0016020
LL0000026924	GO:0016021
LL0000026924	GO:0050804
LL0000026924	GO:0032983
LL0000026924	GO:0035235
LL0000026924	GO:0035249
LL0000026925	NA
LL0000026926	GO:0061630
LL0000026926	GO:0046872
LL0000026926	GO:0016020
LL0000026926	GO:0016021
LL0000026926	GO:0016567
LL0000026927	NA
LL0000026928	GO:0005575
LL0000026928	GO:0003674
LL0000026929	GO:0008150
LL0000026929	GO:0005575
LL0000026929	GO:0003674
LL0000026930	GO:0016020
LL0000026930	GO:0016021
LL0000026931	GO:0005634
LL0000026931	GO:0005694
LL0000026931	GO:0000775
LL0000026932	GO:0005525
LL0000026932	GO:0000166
LL0000026933	NA
LL0000026934	NA
LL0000026935	NA
LL0000026936	NA
LL0000026937	NA
LL0000026938	NA
LL0000026939	GO:0000166
LL0000026939	GO:0071806
LL0000026939	GO:0005524
LL0000026939	GO:0006605
LL0000026939	GO:0005515
LL0000026939	GO:0005737
LL0000026939	GO:0015462
LL0000026939	GO:0016020
LL0000026939	GO:0015031
LL0000026939	GO:0006886
LL0000026939	GO:0017038
LL0000026940	GO:0000166
LL0000026940	GO:0071806
LL0000026940	GO:0005524
LL0000026940	GO:0006605
LL0000026940	GO:0005737
LL0000026940	GO:0015462
LL0000026940	GO:0016020
LL0000026940	GO:0015031
LL0000026940	GO:0006886
LL0000026940	GO:0017038
LL0000026941	NA
LL0000026942	NA
LL0000026943	NA
LL0000026944	GO:0016021
LL0000026945	GO:0016021
LL0000026946	GO:0016020
LL0000026946	GO:0005739
LL0000026946	GO:0016021
LL0000026946	GO:0097190
LL0000026947	GO:0016021
LL0000026948	GO:0016020
LL0000026948	GO:0005739
LL0000026948	GO:0016021
LL0000026948	GO:0097190
LL0000026949	NA
LL0000026950	GO:0003676
LL0000026950	GO:0003723
LL0000026951	GO:0016020
LL0000026951	GO:0016021
LL0000026952	GO:0003700
LL0000026952	GO:0006355
LL0000026952	GO:0043565
LL0000026953	NA
LL0000026954	GO:0005515
LL0000026955	GO:0008276
LL0000026955	GO:0008168
LL0000026955	GO:0008757
LL0000026955	GO:1905706
LL0000026955	GO:0031966
LL0000026955	GO:0016020
LL0000026955	GO:0005739
LL0000026955	GO:0016021
LL0000026955	GO:0018023
LL0000026955	GO:0016740
LL0000026955	GO:1905273
LL0000026955	GO:0016279
LL0000026955	GO:0032259
LL0000026956	GO:0005515
LL0000026956	GO:0035556
LL0000026957	GO:0005515
LL0000026958	GO:0005515
LL0000026958	GO:0035556
LL0000026959	NA
LL0000026960	GO:0055085
LL0000026960	GO:0022857
LL0000026960	GO:0016021
LL0000026961	GO:0000287
LL0000026961	GO:0050333
LL0000026961	GO:0016311
LL0000026961	GO:0042357
LL0000026962	GO:0005515
LL0000026962	GO:0005085
LL0000026962	GO:0043547
LL0000026963	GO:0031175
LL0000026963	GO:0005886
LL0000026964	NA
LL0000026965	GO:0005515
LL0000026965	GO:0035556
LL0000026966	GO:0005524
LL0000026966	GO:0006869
LL0000026966	GO:0004672
LL0000026966	GO:0008289
LL0000026966	GO:0042157
LL0000026966	GO:0005576
LL0000026966	GO:0006468
LL0000026967	GO:0006869
LL0000026967	GO:0005524
LL0000026967	GO:0004672
LL0000026967	GO:0008289
LL0000026967	GO:0042157
LL0000026967	GO:0006468
LL0000026967	GO:0005576
LL0000026968	NA
LL0000026969	GO:0016020
LL0000026969	GO:0016021
LL0000026969	GO:0009897
LL0000026969	GO:0001817
LL0000026969	GO:0005102
LL0000026969	GO:0050852
LL0000026970	GO:0016020
LL0000026970	GO:0016021
LL0000026971	GO:0005515
LL0000026972	NA
LL0000026973	GO:0005525
LL0000026973	GO:0006955
LL0000026974	NA
LL0000026975	GO:0016020
LL0000026975	GO:0016021
LL0000026975	GO:0016787
LL0000026976	NA
LL0000026977	GO:0005515
LL0000026977	GO:0035556
LL0000026978	GO:0005515
LL0000026978	GO:0035556
LL0000026979	NA
LL0000026980	NA
LL0000026981	NA
LL0000026982	GO:0033549
LL0000026982	GO:0005737
LL0000026982	GO:0043409
LL0000026982	GO:0006470
LL0000026982	GO:0016791
LL0000026982	GO:0016311
LL0000026982	GO:0008138
LL0000026983	NA
LL0000026984	GO:0016020
LL0000026984	GO:0005044
LL0000026985	NA
LL0000026986	GO:0000149
LL0000026986	GO:0006887
LL0000026986	GO:0000145
LL0000026986	GO:0051601
LL0000026987	NA
LL0000026988	GO:0005515
LL0000026988	GO:0035556
LL0000026989	NA
LL0000026990	GO:0005634
LL0000026990	GO:0008150
LL0000026990	GO:0005737
LL0000026990	GO:0046872
LL0000026990	GO:0016787
LL0000026991	NA
LL0000026992	NA
LL0000026993	GO:0003779
LL0000026993	GO:0007015
LL0000026993	GO:2000601
LL0000026994	NA
LL0000026995	NA
LL0000026996	NA
LL0000026997	GO:0016757
LL0000026997	GO:0032580
LL0000026997	GO:0006486
LL0000026997	GO:0008378
LL0000026997	GO:0005794
LL0000026997	GO:0000139
LL0000026997	GO:0070085
LL0000026997	GO:0005975
LL0000026997	GO:0046872
LL0000026997	GO:0016020
LL0000026997	GO:0016021
LL0000026997	GO:0016740
LL0000026998	NA
LL0000026999	GO:0005634
LL0000026999	GO:0000977
LL0000026999	GO:0006357
LL0000026999	GO:0000981
LL0000027000	GO:0000978
LL0000027000	GO:0006355
LL0000027000	GO:0000981
LL0000027000	GO:0006357
LL0000027001	NA
LL0000027002	NA
LL0000027003	NA
LL0000027004	NA
LL0000027005	NA
LL0000027006	NA
LL0000027007	GO:0016020
LL0000027007	GO:0016021
LL0000027008	NA
LL0000027009	NA
LL0000027010	GO:0016020
LL0000027010	GO:0016021
LL0000027011	GO:0005634
LL0000027011	GO:0005667
LL0000027011	GO:0045892
LL0000027011	GO:0003714
LL0000027011	GO:0000118
LL0000027011	GO:0016575
LL0000027011	GO:0006357
LL0000027012	NA
LL0000027013	NA
LL0000027014	GO:0005737
LL0000027014	GO:0006508
LL0000027014	GO:0008234
LL0000027014	GO:0008233
LL0000027014	GO:0004198
LL0000027014	GO:0016787
LL0000027015	NA
LL0000027016	NA
LL0000027017	NA
LL0000027018	GO:0005515
LL0000027018	GO:0035556
LL0000027019	GO:0005515
LL0000027019	GO:0005739
LL0000027019	GO:0005829
LL0000027019	GO:0004045
LL0000027019	GO:0016787
LL0000027020	NA
LL0000027021	NA
LL0000027022	NA
LL0000027023	NA
LL0000027024	GO:0000977
LL0000027024	GO:0006357
LL0000027024	GO:0000981
LL0000027025	GO:0000978
LL0000027025	GO:0006355
LL0000027025	GO:0000981
LL0000027025	GO:0006357
LL0000027026	NA
LL0000027027	NA
LL0000027028	NA
LL0000027029	GO:0004888
LL0000027029	GO:0016020
LL0000027029	GO:0016021
LL0000027029	GO:0005886
LL0000027030	NA
LL0000027031	GO:0005525
LL0000027031	GO:0000166
LL0000027031	GO:0016020
LL0000027031	GO:0016021
LL0000027032	GO:0016020
LL0000027032	GO:0016021
LL0000027033	GO:0005887
LL0000027033	GO:0004930
LL0000027033	GO:0007186
LL0000027033	GO:0007165
LL0000027033	GO:0015054
LL0000027033	GO:0016020
LL0000027033	GO:0016021
LL0000027033	GO:0005886
LL0000027034	GO:0042129
LL0000027035	GO:0005515
LL0000027035	GO:0007165
LL0000027035	GO:0046579
LL0000027036	NA
LL0000027037	GO:0005515
LL0000027038	NA
LL0000027039	GO:0005509
LL0000027039	GO:0016020
LL0000027039	GO:0007155
LL0000027039	GO:0007156
LL0000027039	GO:0005886
LL0000027040	GO:0005509
LL0000027040	GO:0016020
LL0000027040	GO:0007155
LL0000027040	GO:0007156
LL0000027040	GO:0005886
LL0000027041	NA
LL0000027042	NA
LL0000027043	GO:0000978
LL0000027043	GO:0006355
LL0000027043	GO:0000981
LL0000027043	GO:0006357
LL0000027044	GO:0007160
LL0000027045	NA
LL0000027046	NA
LL0000027047	GO:0007165
LL0000027048	NA
LL0000027049	NA
LL0000027050	GO:0060271
LL0000027051	NA
LL0000027052	GO:0005515
LL0000027053	NA
LL0000027054	GO:0005515
LL0000027054	GO:0016020
LL0000027054	GO:0016021
LL0000027054	GO:0034446
LL0000027054	GO:0070831
LL0000027054	GO:0043256
LL0000027054	GO:0005576
LL0000027054	GO:0016477
LL0000027054	GO:0009888
LL0000027054	GO:0009887
LL0000027055	GO:0005975
LL0000027055	GO:0006865
LL0000027056	GO:0005525
LL0000027056	GO:0005634
LL0000027056	GO:0005737
LL0000027057	GO:0030414
LL0000027057	GO:0004867
LL0000027057	GO:0005515
LL0000027057	GO:0010951
LL0000027057	GO:0010466
LL0000027058	GO:0004867
LL0000027058	GO:0005515
LL0000027059	GO:0030414
LL0000027059	GO:0004867
LL0000027059	GO:0005515
LL0000027059	GO:0010951
LL0000027059	GO:0010466
LL0000027060	GO:0004867
LL0000027060	GO:0005515
LL0000027061	GO:0030414
LL0000027061	GO:0004867
LL0000027061	GO:0005515
LL0000027061	GO:0010951
LL0000027061	GO:0010466
LL0000027062	GO:0005525
LL0000027062	GO:0005634
LL0000027062	GO:0005515
LL0000027062	GO:0005737
LL0000027063	NA
LL0000027064	GO:0016020
LL0000027064	GO:0016021
LL0000027065	NA
LL0000027066	GO:0005834
LL0000027066	GO:0007186
LL0000027066	GO:0007165
LL0000027066	GO:0031681
LL0000027066	GO:0016020
LL0000027066	GO:0005886
LL0000027067	NA
LL0000027068	GO:0016020
LL0000027068	GO:0016021
LL0000027068	GO:0008654
LL0000027068	GO:0016780
LL0000027068	GO:0016740
LL0000027069	GO:0008150
LL0000027069	GO:0005615
LL0000027069	GO:0005576
LL0000027069	GO:0110165
LL0000027069	GO:0003674
LL0000027070	GO:0003676
LL0000027070	GO:0003723
LL0000027071	GO:0005515
LL0000027071	GO:0035556
LL0000027072	GO:0005515
LL0000027072	GO:0035556
LL0000027073	NA
LL0000027074	NA
LL0000027075	NA
LL0000027076	NA
LL0000027077	GO:0006171
LL0000027077	GO:0009190
LL0000027077	GO:0035556
LL0000027077	GO:0004016
LL0000027077	GO:0005886
LL0000027078	GO:0005802
LL0000027078	GO:0005515
LL0000027078	GO:0071253
LL0000027079	NA
LL0000027080	GO:0005634
LL0000027080	GO:0005737
LL0000027080	GO:0008017
LL0000027081	GO:0005515
LL0000027081	GO:0035556
LL0000027082	NA
LL0000027083	NA
LL0000027084	GO:0005923
LL0000027084	GO:0070161
LL0000027084	GO:0016020
LL0000027084	GO:0016021
LL0000027084	GO:0070830
LL0000027084	GO:0031410
LL0000027084	GO:0016324
LL0000027084	GO:0005886
LL0000027085	GO:0005634
LL0000027086	NA
LL0000027087	NA
LL0000027088	GO:0016020
LL0000027088	GO:0016021
LL0000027089	NA
LL0000027090	GO:0003677
LL0000027091	NA
LL0000027092	NA
LL0000027093	GO:0003700
LL0000027093	GO:0000978
LL0000027093	GO:0006357
LL0000027094	NA
LL0000027095	NA
LL0000027096	NA
LL0000027097	NA
LL0000027098	GO:0005634
LL0000027098	GO:0000978
LL0000027098	GO:0006357
LL0000027098	GO:0000981
LL0000027099	GO:0000977
LL0000027099	GO:0006357
LL0000027099	GO:0000981
LL0000027100	NA
LL0000027101	GO:0005634
LL0000027101	GO:0000978
LL0000027101	GO:0001228
LL0000027101	GO:0045944
LL0000027101	GO:0006357
LL0000027102	NA
LL0000027103	NA
LL0000027104	GO:0004930
LL0000027104	GO:0007186
LL0000027104	GO:0016021
LL0000027105	GO:0003677
LL0000027105	GO:0005634
LL0000027105	GO:0030261
LL0000027105	GO:0007059
LL0000027105	GO:0005654
LL0000027106	NA
LL0000027107	GO:0005887
LL0000027107	GO:0004930
LL0000027107	GO:0007186
LL0000027107	GO:0071398
LL0000027107	GO:0007165
LL0000027107	GO:0016020
LL0000027107	GO:0016021
LL0000027108	NA
LL0000027109	NA
LL0000027110	GO:0005515
LL0000027110	GO:0035556
LL0000027111	NA
LL0000027112	GO:0035556
LL0000027113	GO:0016020
LL0000027113	GO:0016021
LL0000027114	GO:0038023
LL0000027115	GO:0004930
LL0000027115	GO:0007186
LL0000027115	GO:0016021
LL0000027116	GO:0005634
LL0000027116	GO:0000978
LL0000027116	GO:0006357
LL0000027116	GO:0000981
LL0000027117	GO:0005525
LL0000027117	GO:0005634
LL0000027117	GO:0005737
LL0000027117	GO:0016020
LL0000027117	GO:0016021
LL0000027118	GO:0016020
LL0000027118	GO:0016021
LL0000027118	GO:0110165
LL0000027119	GO:0003676
LL0000027119	GO:0035278
LL0000027119	GO:0035195
LL0000027119	GO:0000932
LL0000027119	GO:0060213
LL0000027119	GO:0005654
LL0000027120	GO:0005515
LL0000027120	GO:0035556
LL0000027121	NA
LL0000027122	NA
LL0000027123	GO:0035556
LL0000027124	NA
LL0000027125	GO:0005669
LL0000027125	GO:0046982
LL0000027125	GO:0006351
LL0000027125	GO:0006352
LL0000027126	GO:0005737
LL0000027126	GO:0007165
LL0000027126	GO:0007264
LL0000027126	GO:0050790
LL0000027126	GO:0005096
LL0000027126	GO:2001136
LL0000027127	GO:0061630
LL0000027127	GO:0005515
LL0000027127	GO:0005737
LL0000027127	GO:0016567
LL0000027128	NA
LL0000027129	NA
LL0000027130	NA
LL0000027131	NA
LL0000027132	NA
LL0000027133	GO:0006508
LL0000027133	GO:0008234
LL0000027134	NA
LL0000027135	NA
LL0000027136	GO:0006508
LL0000027136	GO:0004252
LL0000027136	GO:0008236
LL0000027136	GO:0008233
LL0000027136	GO:0016787
LL0000027137	NA
LL0000027138	GO:0006508
LL0000027138	GO:0004252
LL0000027138	GO:0008236
LL0000027138	GO:0008233
LL0000027138	GO:0016787
LL0000027139	NA
LL0000027140	GO:0006508
LL0000027140	GO:0016020
LL0000027140	GO:0004252
LL0000027140	GO:0008236
LL0000027140	GO:0016021
LL0000027140	GO:0008233
LL0000027140	GO:0016787
LL0000027141	GO:0006508
LL0000027141	GO:0004252
LL0000027141	GO:0008236
LL0000027141	GO:0008233
LL0000027141	GO:0016787
LL0000027142	GO:0006508
LL0000027142	GO:0004252
LL0000027143	NA
LL0000027144	GO:0006508
LL0000027144	GO:0004252
LL0000027145	NA
LL0000027146	GO:0016020
LL0000027146	GO:0005044
LL0000027147	GO:0016020
LL0000027147	GO:0016021
LL0000027147	GO:0005044
LL0000027147	GO:0006897
LL0000027148	NA
LL0000027149	GO:0016020
LL0000027149	GO:0016021
LL0000027149	GO:0005044
LL0000027149	GO:0006897
LL0000027150	GO:0016020
LL0000027150	GO:0016021
LL0000027150	GO:0005044
LL0000027150	GO:0006897
LL0000027151	NA
LL0000027153	GO:0005737
LL0000027153	GO:0050790
LL0000027153	GO:0005085
LL0000027153	GO:0030032
LL0000027153	GO:0030027
LL0000027154	GO:0005634
LL0000027154	GO:0005737
LL0000027154	GO:0008017
LL0000027155	NA
LL0000027156	NA
LL0000027157	GO:0005929
LL0000027157	GO:0061512
LL0000027158	GO:0005604
LL0000027158	GO:0016020
LL0000027158	GO:0016021
LL0000027158	GO:0034446
LL0000027158	GO:0016477
LL0000027158	GO:0009888
LL0000027158	GO:0009887
LL0000027159	GO:0006955
LL0000027159	GO:0005515
LL0000027159	GO:0016020
LL0000027159	GO:0005164
LL0000027160	NA
LL0000027161	NA
LL0000027162	NA
LL0000027163	NA
LL0000027164	NA
LL0000027165	NA
LL0000027166	NA
LL0000027168	NA
LL0000027169	GO:0030280
LL0000027169	GO:0045095
LL0000027169	GO:0005882
LL0000027169	GO:0031424
LL0000027169	GO:0045109
LL0000027170	GO:0016020
LL0000027170	GO:0016021
LL0000027171	NA
LL0000027172	GO:0005515
LL0000027172	GO:0035556
LL0000027173	GO:0005515
LL0000027173	GO:0035556
LL0000027174	NA
LL0000027175	GO:0036374
LL0000027175	GO:0006751
LL0000027176	NA
LL0000027177	GO:0005515
LL0000027177	GO:0035556
LL0000027178	NA
LL0000027179	NA
LL0000027180	NA
LL0000027181	GO:0005515
LL0000027181	GO:0035556
LL0000027182	NA
LL0000027183	NA
LL0000027184	NA
LL0000027185	GO:0016020
LL0000027185	GO:0016021
LL0000027185	GO:0009897
LL0000027185	GO:0001817
LL0000027185	GO:0005102
LL0000027185	GO:0050852
LL0000027186	NA
LL0000027187	NA
LL0000027188	NA
LL0000027189	NA
LL0000027190	NA
LL0000027191	NA
LL0000027192	NA
LL0000027193	NA
LL0000027194	GO:0005615
LL0000027194	GO:0016020
LL0000027194	GO:0016021
LL0000027194	GO:0009897
LL0000027195	NA
LL0000027196	GO:0005615
LL0000027196	GO:0005581
LL0000027196	GO:0016020
LL0000027196	GO:0062023
LL0000027196	GO:0016021
LL0000027197	NA
LL0000027198	GO:0016887
LL0000027198	GO:0016514
LL0000027198	GO:0006338
LL0000027198	GO:0005515
LL0000027199	NA
LL0000027200	GO:0005615
LL0000027200	GO:0004197
LL0000027200	GO:0051603
LL0000027200	GO:0005764
LL0000027201	NA
LL0000027202	GO:0005887
LL0000027202	GO:0016020
LL0000027202	GO:0016021
LL0000027202	GO:0110165
LL0000027202	GO:0072659
LL0000027203	NA
LL0000027204	GO:0005515
LL0000027205	NA
LL0000027206	NA
LL0000027207	NA
LL0000027208	GO:0005515
LL0000027208	GO:0035556
LL0000027209	GO:0042742
LL0000027210	NA
LL0000027211	GO:0005634
LL0000027211	GO:0000977
LL0000027211	GO:0006357
LL0000027211	GO:0000981
LL0000027212	GO:0000978
LL0000027212	GO:0006355
LL0000027212	GO:0000981
LL0000027212	GO:0006357
LL0000027213	NA
LL0000027214	NA
LL0000027215	GO:0005524
LL0000027215	GO:0004672
LL0000027215	GO:0006468
LL0000027216	NA
LL0000027217	GO:0006955
LL0000027217	GO:0071222
LL0000027217	GO:0031295
LL0000027217	GO:0042130
LL0000027217	GO:0016020
LL0000027217	GO:0016021
LL0000027217	GO:0009897
LL0000027217	GO:0007166
LL0000027217	GO:0042102
LL0000027218	NA
LL0000027219	NA
LL0000027220	GO:0000276
LL0000027220	GO:0006811
LL0000027220	GO:0015078
LL0000027220	GO:0016020
LL0000027220	GO:0005739
LL0000027220	GO:1902600
LL0000027220	GO:0005743
LL0000027220	GO:0015986
LL0000027220	GO:0005753
LL0000027221	GO:0007399
LL0000027221	GO:0048512
LL0000027222	GO:0005911
LL0000027222	GO:0046872
LL0000027222	GO:0005509
LL0000027222	GO:0016020
LL0000027222	GO:0016021
LL0000027222	GO:0007155
LL0000027222	GO:0007156
LL0000027222	GO:0098609
LL0000027222	GO:0005886
LL0000027223	NA
LL0000027224	GO:0005515
LL0000027224	GO:0035556
LL0000027225	NA
LL0000027226	NA
LL0000027227	NA
LL0000027228	NA
LL0000027229	NA
LL0000027230	NA
LL0000027231	NA
LL0000027232	GO:0005615
LL0000027232	GO:0006955
LL0000027232	GO:0016020
LL0000027232	GO:0016021
LL0000027233	GO:0005615
LL0000027233	GO:0006955
LL0000027233	GO:0016020
LL0000027233	GO:0016021
LL0000027234	GO:0005615
LL0000027234	GO:0006955
LL0000027234	GO:0016020
LL0000027234	GO:0016021
LL0000027235	NA
LL0000027236	NA
LL0000027237	GO:0016020
LL0000027237	GO:0016021
LL0000027238	NA
LL0000027239	NA
LL0000027240	GO:0005509
LL0000027240	GO:0016020
LL0000027240	GO:0016021
LL0000027240	GO:0030154
LL0000027240	GO:0048513
LL0000027240	GO:0005576
LL0000027241	NA
LL0000027242	GO:0005737
LL0000027242	GO:0008146
LL0000027242	GO:0051923
LL0000027242	GO:0016740
LL0000027243	GO:0005515
LL0000027243	GO:0035556
LL0000027244	GO:0042803
LL0000027244	GO:0007165
LL0000027244	GO:0050839
LL0000027244	GO:0007157
LL0000027244	GO:0048856
LL0000027244	GO:0048666
LL0000027244	GO:0043005
LL0000027244	GO:0042995
LL0000027244	GO:0005886
LL0000027244	GO:0046982
LL0000027244	GO:0005509
LL0000027244	GO:0016020
LL0000027244	GO:0016021
LL0000027245	NA
LL0000027246	GO:0035751
LL0000027246	GO:0034121
LL0000027247	NA
LL0000027248	NA
LL0000027249	GO:0000978
LL0000027249	GO:0006355
LL0000027249	GO:0000981
LL0000027249	GO:0006357
LL0000027250	NA
LL0000027251	NA
LL0000027252	NA
LL0000027253	NA
LL0000027254	NA
LL0000027255	GO:0006508
LL0000027255	GO:0004252
LL0000027256	NA
LL0000027257	GO:0016020
LL0000027257	GO:0033691
LL0000027257	GO:0016021
LL0000027257	GO:0007155
LL0000027257	GO:0005886
LL0000027258	NA
LL0000027259	NA
LL0000027260	NA
LL0000027261	GO:0016020
LL0000027261	GO:0033691
LL0000027261	GO:0016021
LL0000027261	GO:0007155
LL0000027261	GO:0005886
LL0000027262	GO:0005615
LL0000027262	GO:0007165
LL0000027262	GO:0048018
LL0000027263	NA
LL0000027264	NA
LL0000027265	GO:0016021
LL0000027266	GO:0005515
LL0000027267	NA
LL0000027268	GO:0005515
LL0000027268	GO:0035556
LL0000027269	NA
LL0000027270	GO:0016020
LL0000027270	GO:0016021
LL0000027271	GO:0005524
LL0000027271	GO:0004672
LL0000027271	GO:0006468
LL0000027272	NA
LL0000027273	NA
LL0000027274	GO:0005515
LL0000027274	GO:0035556
LL0000027275	GO:0005515
LL0000027276	GO:0007160
LL0000027276	GO:0005515
LL0000027277	GO:1990266
LL0000027277	GO:0005615
LL0000027277	GO:0016020
LL0000027277	GO:0016021
LL0000027277	GO:0005201
LL0000027277	GO:0016324
LL0000027277	GO:0009986
LL0000027278	NA
LL0000027279	GO:0005789
LL0000027279	GO:0050661
LL0000027279	GO:0016491
LL0000027279	GO:0050660
LL0000027279	GO:0043231
LL0000027279	GO:0016020
LL0000027279	GO:0006629
LL0000027279	GO:0016174
LL0000027279	GO:0005783
LL0000027279	GO:0004497
LL0000027279	GO:0004499
LL0000027280	GO:0005789
LL0000027280	GO:0050661
LL0000027280	GO:0016491
LL0000027280	GO:0050660
LL0000027280	GO:0043231
LL0000027280	GO:0016020
LL0000027280	GO:0016021
LL0000027280	GO:0005783
LL0000027280	GO:0004497
LL0000027280	GO:0004499
LL0000027281	GO:0005615
LL0000027281	GO:0006955
LL0000027281	GO:0006508
LL0000027281	GO:0004197
LL0000027281	GO:0008234
LL0000027281	GO:0008233
LL0000027281	GO:0051603
LL0000027281	GO:0016787
LL0000027281	GO:0005764
LL0000027282	GO:0006508
LL0000027282	GO:0008234
LL0000027283	NA
LL0000027284	NA
LL0000027285	NA
LL0000027286	GO:0003677
LL0000027286	GO:0046982
LL0000027286	GO:0000786
LL0000027287	NA
LL0000027288	NA
LL0000027289	GO:0005887
LL0000027289	GO:0004888
LL0000027289	GO:0016020
LL0000027289	GO:0016021
LL0000027289	GO:0007166
LL0000027290	GO:0003677
LL0000027290	GO:0030527
LL0000027290	GO:0046982
LL0000027290	GO:0000786
LL0000027291	NA
LL0000027292	NA
LL0000027293	GO:0005515
LL0000027294	GO:0000978
LL0000027294	GO:0006355
LL0000027294	GO:0000981
LL0000027294	GO:0006357
LL0000027295	NA
LL0000027296	GO:0050829
LL0000027296	GO:0007165
LL0000027296	GO:0009897
LL0000027296	GO:0046642
LL0000027296	GO:2000406
LL0000027296	GO:0002720
LL0000027296	GO:0004888
LL0000027296	GO:0006955
LL0000027296	GO:0005515
LL0000027296	GO:0016020
LL0000027296	GO:0006915
LL0000027296	GO:0016021
LL0000027296	GO:0050830
LL0000027296	GO:0050731
LL0000027297	GO:0005634
LL0000027297	GO:0008270
LL0000027297	GO:0061630
LL0000027297	GO:0046872
LL0000027297	GO:0006397
LL0000027297	GO:0016567
LL0000027297	GO:0006511
LL0000027298	GO:0003676
LL0000027298	GO:0061630
LL0000027298	GO:0008270
LL0000027298	GO:0006397
LL0000027298	GO:0016567
LL0000027299	GO:0003676
LL0000027299	GO:0005634
LL0000027299	GO:0008270
LL0000027299	GO:0061630
LL0000027299	GO:0046872
LL0000027299	GO:0006397
LL0000027299	GO:0016567
LL0000027300	NA
LL0000027301	GO:0005634
LL0000027301	GO:0008270
LL0000027301	GO:0061630
LL0000027301	GO:0046872
LL0000027301	GO:0006397
LL0000027301	GO:0016567
LL0000027302	GO:0005634
LL0000027302	GO:0008270
LL0000027302	GO:0061630
LL0000027302	GO:0046872
LL0000027302	GO:0006397
LL0000027302	GO:0016567
LL0000027303	GO:0005634
LL0000027303	GO:0061630
LL0000027303	GO:0008270
LL0000027303	GO:0046872
LL0000027303	GO:0006397
LL0000027303	GO:0016567
LL0000027303	GO:0006511
LL0000027304	GO:0005634
LL0000027304	GO:0061630
LL0000027304	GO:0008270
LL0000027304	GO:0046872
LL0000027304	GO:0006397
LL0000027304	GO:0016567
LL0000027305	NA
LL0000027306	GO:0003677
LL0000027306	GO:0005634
LL0000027306	GO:0003700
LL0000027306	GO:0000978
LL0000027306	GO:0006355
LL0000027306	GO:0006357
LL0000027306	GO:0000981
LL0000027307	GO:0005576
LL0000027307	GO:0005179
LL0000027308	GO:0005515
LL0000027308	GO:0035556
LL0000027309	GO:0005515
LL0000027309	GO:0008428
LL0000027309	GO:0043086
LL0000027309	GO:0032311
LL0000027309	GO:0045765
LL0000027309	GO:0005654
LL0000027310	GO:0005525
LL0000027311	GO:0043161
LL0000027311	GO:0005515
LL0000027311	GO:0019005
LL0000027312	GO:0016020
LL0000027312	GO:0016021
LL0000027313	NA
LL0000027314	NA
LL0000027315	GO:0005524
LL0000027315	GO:0004672
LL0000027315	GO:0006468
LL0000027316	NA
LL0000027317	NA
LL0000027318	NA
LL0000027319	GO:0005634
LL0000027319	GO:0000977
LL0000027319	GO:0006357
LL0000027319	GO:0000981
LL0000027320	GO:0038023
LL0000027321	GO:0038023
LL0000027322	GO:0008150
LL0000027322	GO:0038023
LL0000027322	GO:0005575
LL0000027323	NA
LL0000027324	GO:0038023
LL0000027325	GO:0005515
LL0000027326	NA
LL0000027327	NA
LL0000027328	GO:0007099
LL0000027329	GO:0003676
LL0000027329	GO:0090305
LL0000027329	GO:0046872
LL0000027329	GO:0004519
LL0000027329	GO:0004518
LL0000027329	GO:0016787
LL0000027330	NA
LL0000027331	NA
LL0000027332	GO:0016020
LL0000027332	GO:0016021
LL0000027332	GO:0030246
LL0000027333	NA
LL0000027334	GO:0016020
LL0000027334	GO:0016021
LL0000027335	NA
LL0000027336	GO:0005802
LL0000027336	GO:0005768
LL0000027336	GO:0045332
LL0000027336	GO:0016020
LL0000027336	GO:0016021
LL0000027336	GO:0005829
LL0000027336	GO:0042147
LL0000027337	NA
LL0000027338	GO:0016020
LL0000027338	GO:0048013
LL0000027338	GO:0046875
LL0000027338	GO:0007411
LL0000027338	GO:0005886
LL0000027338	GO:0031225
LL0000027339	NA
LL0000027340	NA
LL0000027341	GO:0016020
LL0000027341	GO:0016021
LL0000027342	NA
LL0000027343	NA
LL0000027344	GO:0000978
LL0000027344	GO:0006355
LL0000027344	GO:0000981
LL0000027344	GO:0006357
LL0000027345	NA
LL0000027346	GO:0007186
LL0000027346	GO:0032098
LL0000027346	GO:0007165
LL0000027346	GO:0007187
LL0000027346	GO:0007198
LL0000027346	GO:0007268
LL0000027346	GO:0045202
LL0000027346	GO:0004993
LL0000027346	GO:0005886
LL0000027346	GO:0051378
LL0000027346	GO:0005887
LL0000027346	GO:0004930
LL0000027346	GO:0030425
LL0000027346	GO:0005768
LL0000027346	GO:0016020
LL0000027346	GO:0016021
LL0000027346	GO:0030594
LL0000027347	NA
LL0000027348	NA
LL0000027349	NA
LL0000027350	NA
LL0000027351	NA
LL0000027352	NA
LL0000027353	NA
LL0000027354	GO:0030659
LL0000027355	GO:0043409
LL0000027355	GO:0006470
LL0000027355	GO:0008138
LL0000027355	GO:0004722
LL0000027355	GO:0004721
LL0000027355	GO:0033549
LL0000027355	GO:0005737
LL0000027355	GO:0004725
LL0000027355	GO:0016791
LL0000027355	GO:0016311
LL0000027355	GO:0016787
LL0000027355	GO:0017018
LL0000027356	NA
LL0000027357	NA
LL0000027358	NA
LL0000027359	NA
LL0000027360	GO:0005515
LL0000027361	GO:0016020
LL0000027361	GO:0033691
LL0000027361	GO:0016021
LL0000027361	GO:0007155
LL0000027361	GO:0005886
LL0000027362	GO:0003677
LL0000027363	GO:0005515
LL0000027363	GO:0035556
LL0000027364	GO:0005515
LL0000027364	GO:0035556
LL0000027365	NA
LL0000027366	NA
LL0000027367	NA
LL0000027368	GO:0016020
LL0000027368	GO:0016021
LL0000027369	GO:0055085
LL0000027369	GO:1990544
LL0000027369	GO:0005471
LL0000027369	GO:0140021
LL0000027369	GO:0005743
LL0000027370	GO:0008150
LL0000027370	GO:0016021
LL0000027370	GO:0005575
LL0000027370	GO:0003674
LL0000027371	NA
LL0000027372	GO:0000978
LL0000027372	GO:0006355
LL0000027372	GO:0000981
LL0000027372	GO:0006357
LL0000027373	GO:0016020
LL0000027373	GO:0016021
LL0000027374	NA
LL0000027375	NA
LL0000027376	NA
LL0000027377	NA
LL0000027378	GO:0007165
LL0000027378	GO:0007264
LL0000027378	GO:0005096
LL0000027378	GO:0005085
LL0000027378	GO:0005770
LL0000027378	GO:0007265
LL0000027378	GO:0005886
LL0000027378	GO:0043547
LL0000027378	GO:0042127
LL0000027378	GO:0030139
LL0000027378	GO:0005768
LL0000027378	GO:0048471
LL0000027378	GO:0005515
LL0000027378	GO:0070161
LL0000027378	GO:0016020
LL0000027378	GO:0070374
LL0000027378	GO:0030154
LL0000027378	GO:0016324
LL0000027379	NA
LL0000027380	GO:0005509
LL0000027381	NA
LL0000027382	GO:0016715
LL0000027382	GO:0003824
LL0000027383	GO:0005634
LL0000027383	GO:0000977
LL0000027383	GO:0006357
LL0000027383	GO:0000981
LL0000027384	GO:0005515
LL0000027385	NA
LL0000027386	GO:0016020
LL0000027386	GO:0016021
LL0000027387	GO:0005515
LL0000027387	GO:0005509
LL0000027387	GO:0016020
LL0000027387	GO:0006897
LL0000027387	GO:0006898
LL0000027387	GO:0005886
LL0000027388	NA
LL0000027389	GO:0005887
LL0000027389	GO:0004930
LL0000027389	GO:0004888
LL0000027389	GO:0007186
LL0000027389	GO:0048731
LL0000027389	GO:0016020
LL0000027389	GO:0016021
LL0000027389	GO:0007166
LL0000027389	GO:0009653
LL0000027389	GO:0007189
LL0000027389	GO:0005886
LL0000027390	GO:0003824
LL0000027391	GO:0035556
LL0000027392	GO:0005634
LL0000027392	GO:0000977
LL0000027392	GO:0006357
LL0000027392	GO:0000981
LL0000027393	GO:0007186
LL0000027393	GO:0005576
LL0000027393	GO:0005125
LL0000027393	GO:0008009
LL0000027393	GO:0043547
LL0000027393	GO:0006954
LL0000027393	GO:0005615
LL0000027393	GO:0006955
LL0000027393	GO:0048020
LL0000027393	GO:0048247
LL0000027393	GO:0002548
LL0000027393	GO:0070098
LL0000027393	GO:0070374
LL0000027393	GO:0071347
LL0000027393	GO:0030593
LL0000027393	GO:0071356
LL0000027393	GO:0071346
LL0000027394	NA
LL0000027395	NA
LL0000027396	GO:0000725
LL0000027397	GO:0005515
LL0000027398	GO:0005515
LL0000027399	NA
LL0000027400	GO:0016020
LL0000027400	GO:0007155
LL0000027401	GO:0016020
LL0000027401	GO:0016021
LL0000027401	GO:0007399
LL0000027401	GO:0043025
LL0000027401	GO:0030133
LL0000027401	GO:0043005
LL0000027402	NA
LL0000027403	NA
LL0000027404	GO:0005515
LL0000027404	GO:0035556
LL0000027405	NA
LL0000027406	GO:0005634
LL0000027406	GO:0000977
LL0000027406	GO:0006357
LL0000027406	GO:0000981
LL0000027407	GO:0005634
LL0000027407	GO:0000977
LL0000027407	GO:0006357
LL0000027407	GO:0000981
LL0000027408	GO:0005634
LL0000027408	GO:0000978
LL0000027408	GO:0001228
LL0000027408	GO:0045944
LL0000027408	GO:0060215
LL0000027408	GO:0006357
LL0000027409	GO:0003677
LL0000027410	GO:0003677
LL0000027410	GO:0005634
LL0000027410	GO:0030527
LL0000027410	GO:0031492
LL0000027410	GO:0030261
LL0000027410	GO:0003690
LL0000027410	GO:0048856
LL0000027410	GO:0005694
LL0000027410	GO:0000786
LL0000027410	GO:0006334
LL0000027410	GO:0045910
LL0000027411	GO:0003677
LL0000027411	GO:0030527
LL0000027411	GO:0046982
LL0000027411	GO:0000786
LL0000027412	NA
LL0000027413	NA
LL0000027414	NA
LL0000027415	GO:0005515
LL0000027415	GO:0035556
LL0000027416	NA
LL0000027417	GO:0005634
LL0000027417	GO:0000977
LL0000027417	GO:0006357
LL0000027417	GO:0000981
LL0000027418	GO:0005634
LL0000027418	GO:0000977
LL0000027418	GO:0006357
LL0000027418	GO:0000981
LL0000027419	GO:0005634
LL0000027419	GO:0000977
LL0000027419	GO:0006357
LL0000027419	GO:0000981
LL0000027420	GO:0003700
LL0000027420	GO:0000978
LL0000027420	GO:0006357
LL0000027421	GO:0005887
LL0000027421	GO:0005509
LL0000027421	GO:0016020
LL0000027421	GO:0016021
LL0000027421	GO:0007155
LL0000027421	GO:0007156
LL0000027421	GO:0005886
LL0000027422	GO:0016020
LL0000027422	GO:0016021
LL0000027423	GO:0099106
LL0000027423	GO:0016020
LL0000027423	GO:0043269
LL0000027425	NA
LL0000027426	NA
LL0000027427	GO:0016020
LL0000027427	GO:0016021
LL0000027427	GO:0005886
LL0000027428	NA
LL0000027429	GO:0005515
LL0000027429	GO:0035556
LL0000027430	NA
LL0000027431	GO:0000978
LL0000027431	GO:0006355
LL0000027431	GO:0000981
LL0000027431	GO:0006357
LL0000027432	NA
LL0000027433	GO:0005515
LL0000027433	GO:0035556
LL0000027434	GO:0005515
LL0000027434	GO:0035556
LL0000027435	NA
LL0000027436	NA
LL0000027437	GO:0003824
LL0000027438	GO:0006629
LL0000027438	GO:0008081
LL0000027439	GO:0005634
LL0000027439	GO:0005737
LL0000027439	GO:0007165
LL0000027439	GO:0030295
LL0000027439	GO:0001934
LL0000027439	GO:0032147
LL0000027440	GO:0036122
LL0000027440	GO:0030513
LL0000027440	GO:0005615
LL0000027440	GO:0005515
LL0000027440	GO:0048731
LL0000027440	GO:0070700
LL0000027441	NA
LL0000027442	NA
LL0000027443	NA
LL0000027444	GO:0006508
LL0000027444	GO:0008234
LL0000027445	NA
LL0000027446	NA
LL0000027447	GO:0005515
LL0000027447	GO:0035556
LL0000027448	NA
LL0000027449	NA
LL0000027450	GO:0016020
LL0000027450	GO:0016021
LL0000027451	NA
LL0000027452	GO:0005975
LL0000027452	GO:0016051
LL0000027452	GO:0016020
LL0000027452	GO:0016021
LL0000027452	GO:0008146
LL0000027452	GO:0000139
LL0000027452	GO:0005794
LL0000027452	GO:0030166
LL0000027452	GO:0016740
LL0000027453	GO:0016051
LL0000027453	GO:0016021
LL0000027453	GO:0008146
LL0000027454	GO:0005975
LL0000027454	GO:0016051
LL0000027454	GO:0016020
LL0000027454	GO:0016021
LL0000027454	GO:0008146
LL0000027454	GO:0000139
LL0000027454	GO:0005794
LL0000027454	GO:0030166
LL0000027454	GO:0016740
LL0000027455	GO:0005975
LL0000027455	GO:0016051
LL0000027455	GO:0016020
LL0000027455	GO:0016021
LL0000027455	GO:0008146
LL0000027455	GO:0000139
LL0000027455	GO:0005794
LL0000027455	GO:0030166
LL0000027455	GO:0016740
LL0000027456	GO:0005524
LL0000027456	GO:0003777
LL0000027456	GO:0007018
LL0000027456	GO:0008017
LL0000027457	NA
LL0000027458	GO:0003677
LL0000027458	GO:0015074
LL0000027458	GO:0006310
LL0000027459	NA
LL0000027460	GO:0005515
LL0000027460	GO:0035556
LL0000027461	NA
LL0000027462	NA
LL0000027463	NA
LL0000027464	GO:0046592
LL0000027464	GO:0016491
LL0000027465	NA
LL0000027466	GO:0005515
LL0000027467	GO:0008360
LL0000027467	GO:0033270
LL0000027467	GO:0043209
LL0000027467	GO:0007015
LL0000027467	GO:0043025
LL0000027467	GO:0110165
LL0000027467	GO:0051015
LL0000027467	GO:0001763
LL0000027467	GO:0003779
LL0000027467	GO:0005938
LL0000027467	GO:0033269
LL0000027467	GO:0030175
LL0000027467	GO:0031344
LL0000027468	NA
LL0000027469	GO:0005515
LL0000027469	GO:0035556
LL0000027470	NA
LL0000027471	NA
LL0000027472	NA
LL0000027473	GO:0003676
LL0000027473	GO:0005634
LL0000027473	GO:0061630
LL0000027473	GO:0008270
LL0000027473	GO:0046872
LL0000027473	GO:0006397
LL0000027473	GO:0016567
LL0000027473	GO:0006511
LL0000027474	GO:0005634
LL0000027474	GO:0008270
LL0000027474	GO:0061630
LL0000027474	GO:0046872
LL0000027474	GO:0006397
LL0000027474	GO:0016567
LL0000027474	GO:0006511
LL0000027475	GO:0005634
LL0000027475	GO:0008270
LL0000027475	GO:0061630
LL0000027475	GO:0046872
LL0000027475	GO:0006397
LL0000027475	GO:0016567
LL0000027475	GO:0006511
LL0000027476	GO:0005634
LL0000027476	GO:0008270
LL0000027476	GO:0061630
LL0000027476	GO:0046872
LL0000027476	GO:0006397
LL0000027476	GO:0016567
LL0000027476	GO:0006511
LL0000027477	GO:0005634
LL0000027477	GO:0008270
LL0000027477	GO:0061630
LL0000027477	GO:0046872
LL0000027477	GO:0006397
LL0000027477	GO:0016567
LL0000027477	GO:0006511
LL0000027478	GO:0016020
LL0000027478	GO:0016021
LL0000027479	GO:0051726
LL0000027480	GO:0016020
LL0000027480	GO:0016021
LL0000027481	NA
LL0000027482	GO:0005525
LL0000027482	GO:0003924
LL0000027483	NA
LL0000027484	NA
LL0000027485	NA
LL0000027486	NA
LL0000027487	NA
LL0000027488	GO:0005737
LL0000027488	GO:0033693
LL0000027488	GO:0005198
LL0000027488	GO:0005882
LL0000027488	GO:0005200
LL0000027488	GO:0099160
LL0000027488	GO:0045109
LL0000027488	GO:0030424
LL0000027489	NA
LL0000027490	GO:0005515
LL0000027490	GO:0035556
LL0000027491	GO:0005515
LL0000027491	GO:0035556
LL0000027492	NA
LL0000027493	NA
LL0000027494	NA
LL0000027495	NA
LL0000027496	GO:0005515
LL0000027496	GO:0005543
LL0000027497	NA
LL0000027498	GO:0060271
LL0000027498	GO:0005737
LL0000027498	GO:0005929
LL0000027498	GO:0042995
LL0000027499	GO:0005856
LL0000027499	GO:0005737
LL0000027499	GO:0030175
LL0000027499	GO:0048920
LL0000027499	GO:0042995
LL0000027499	GO:0030424
LL0000027499	GO:0030027
LL0000027500	NA
LL0000027501	NA
LL0000027502	GO:0016020
LL0000027502	GO:0016021
LL0000027503	GO:0005515
LL0000027504	NA
LL0000027505	GO:0016020
LL0000027505	GO:0016021
LL0000027506	NA
LL0000027507	NA
LL0000027508	NA
LL0000027509	GO:0005515
LL0000027510	GO:0003677
LL0000027510	GO:0005634
LL0000027510	GO:0000978
LL0000027510	GO:0006355
LL0000027510	GO:0000981
LL0000027510	GO:0006357
LL0000027511	NA
LL0000027512	GO:0046872
LL0000027512	GO:0016491
LL0000027512	GO:0005506
LL0000027512	GO:0016705
LL0000027512	GO:0004497
LL0000027512	GO:0020037
LL0000027513	NA
LL0000027514	NA
LL0000027515	GO:0005515
LL0000027515	GO:0035556
LL0000027516	NA
LL0000027517	NA
LL0000027518	GO:0005737
LL0000027518	GO:0030424
LL0000027519	NA
LL0000027520	GO:0006260
LL0000027520	GO:0000731
LL0000027521	GO:0016887
LL0000027521	GO:0015662
LL0000027521	GO:0016529
LL0000027521	GO:0034220
LL0000027521	GO:0005388
LL0000027521	GO:0005215
LL0000027521	GO:0006874
LL0000027521	GO:0000166
LL0000027521	GO:0005789
LL0000027521	GO:0005524
LL0000027521	GO:0006811
LL0000027521	GO:0016020
LL0000027521	GO:0006816
LL0000027521	GO:0016021
LL0000027521	GO:0070588
LL0000027521	GO:0033017
LL0000027522	NA
LL0000027523	NA
LL0000027524	NA
LL0000027525	NA
LL0000027526	NA
LL0000027527	NA
LL0000027528	NA
LL0000027529	NA
LL0000027530	NA
LL0000027531	NA
LL0000027532	NA
LL0000027533	GO:0005769
LL0000027533	GO:0005739
LL0000027534	GO:0000978
LL0000027534	GO:0006355
LL0000027534	GO:0000981
LL0000027534	GO:0006357
LL0000027535	GO:0005515
LL0000027535	GO:0035556
LL0000027536	NA
LL0000027537	NA
LL0000027538	NA
LL0000027539	GO:0035025
LL0000027539	GO:0003779
LL0000027539	GO:0045944
LL0000027539	GO:0051091
LL0000027539	GO:0030017
LL0000027540	NA
LL0000027541	NA
LL0000027542	GO:0016020
LL0000027542	GO:0016021
LL0000027543	GO:0042981
LL0000027544	GO:0005515
LL0000027544	GO:0035556
LL0000027545	GO:0000978
LL0000027545	GO:0006355
LL0000027545	GO:0000981
LL0000027545	GO:0006357
LL0000027546	NA
LL0000027547	GO:0005515
LL0000027547	GO:0035556
LL0000027548	NA
LL0000027549	GO:0005515
LL0000027549	GO:0035556
LL0000027550	NA
LL0000027551	NA
LL0000027552	GO:0005737
LL0000027552	GO:0046872
LL0000027552	GO:0005509
LL0000027552	GO:0045296
LL0000027552	GO:0098742
LL0000027552	GO:0016020
LL0000027552	GO:0016021
LL0000027552	GO:0007155
LL0000027552	GO:0016342
LL0000027552	GO:0007156
LL0000027552	GO:0098609
LL0000027552	GO:0005886
LL0000027553	GO:0016020
LL0000027553	GO:0016021
LL0000027554	GO:0004104
LL0000027554	GO:0052689
LL0000027554	GO:0016787
LL0000027555	GO:0016021
LL0000027556	NA
LL0000027557	GO:0005509
LL0000027558	GO:0005634
LL0000027558	GO:0000977
LL0000027558	GO:0006357
LL0000027558	GO:0000981
LL0000027559	GO:0005525
LL0000027559	GO:0000166
LL0000027559	GO:0016020
LL0000027559	GO:0016021
LL0000027560	GO:0004843
LL0000027560	GO:1990380
LL0000027560	GO:0071108
LL0000027561	NA
LL0000027562	GO:0005509
LL0000027563	NA
LL0000027564	NA
LL0000027565	NA
LL0000027566	NA
LL0000027567	GO:0003700
LL0000027567	GO:0061400
LL0000027568	NA
LL0000027569	NA
LL0000027570	GO:0016020
LL0000027570	GO:0016021
LL0000027571	NA
LL0000027572	NA
LL0000027573	NA
LL0000027574	NA
LL0000027575	NA
LL0000027576	GO:0007160
LL0000027577	GO:0005515
LL0000027578	NA
LL0000027579	NA
LL0000027580	GO:0005737
LL0000027580	GO:0043066
LL0000027580	GO:0046777
LL0000027580	GO:0004674
LL0000027580	GO:0007346
LL0000027581	GO:0005515
LL0000027581	GO:0035556
LL0000027582	NA
LL0000027583	NA
LL0000027584	NA
LL0000027585	GO:0007160
LL0000027585	GO:0007229
LL0000027585	GO:0033627
LL0000027585	GO:0046872
LL0000027585	GO:0016020
LL0000027585	GO:0016021
LL0000027585	GO:0009897
LL0000027585	GO:0007155
LL0000027585	GO:0005178
LL0000027585	GO:0098609
LL0000027585	GO:0008305
LL0000027586	NA
LL0000027587	GO:0007160
LL0000027588	GO:0006508
LL0000027588	GO:0004252
LL0000027589	GO:0042613
LL0000027589	GO:0050870
LL0000027589	GO:0006955
LL0000027589	GO:0002503
LL0000027589	GO:0016020
LL0000027589	GO:0016021
LL0000027589	GO:0019882
LL0000027589	GO:0023026
LL0000027589	GO:0019886
LL0000027589	GO:0003674
LL0000027590	GO:0005515
LL0000027590	GO:0006508
LL0000027590	GO:0005739
LL0000027590	GO:0043065
LL0000027590	GO:0004252
LL0000027590	GO:0008233
LL0000027590	GO:0012501
LL0000027590	GO:0016787
LL0000027591	GO:0005515
LL0000027591	GO:0006508
LL0000027591	GO:0005739
LL0000027591	GO:0043065
LL0000027591	GO:0004252
LL0000027591	GO:0008233
LL0000027591	GO:0012501
LL0000027591	GO:0016787
LL0000027592	GO:0005515
LL0000027592	GO:0006508
LL0000027592	GO:0005739
LL0000027592	GO:0043065
LL0000027592	GO:0004252
LL0000027592	GO:0008233
LL0000027592	GO:0012501
LL0000027592	GO:0016787
LL0000027593	NA
LL0000027594	NA
LL0000027595	NA
LL0000027596	GO:0003676
LL0000027596	GO:0003723
LL0000027596	GO:0005515
LL0000027596	GO:0046872
LL0000027597	NA
LL0000027598	NA
LL0000027599	NA
LL0000027600	GO:0007186
LL0000027600	GO:0007165
LL0000027600	GO:0008217
LL0000027600	GO:0005886
LL0000027600	GO:0005887
LL0000027600	GO:0004930
LL0000027600	GO:0008528
LL0000027600	GO:0007218
LL0000027600	GO:0016020
LL0000027600	GO:0001604
LL0000027600	GO:0016021
LL0000027600	GO:0097746
LL0000027601	GO:0007165
LL0000027601	GO:0005096
LL0000027601	GO:0005085
LL0000027601	GO:0016020
LL0000027601	GO:0043197
LL0000027601	GO:0045202
LL0000027601	GO:0043547
LL0000027601	GO:0030424
LL0000027602	NA
LL0000027603	NA
LL0000027604	NA
LL0000027605	GO:0016020
LL0000027605	GO:0016021
LL0000027606	GO:0005615
LL0000027606	GO:0006508
LL0000027606	GO:0004252
LL0000027606	GO:0008236
LL0000027606	GO:0008233
LL0000027606	GO:0016787
LL0000027607	GO:0005615
LL0000027607	GO:0006508
LL0000027607	GO:0004252
LL0000027607	GO:0008236
LL0000027607	GO:0008233
LL0000027607	GO:0016787
LL0000027608	NA
LL0000027609	GO:0005887
LL0000027609	GO:0016020
LL0000027609	GO:0038023
LL0000027609	GO:0016021
LL0000027609	GO:0032101
LL0000027610	GO:0005525
LL0000027610	GO:0016192
LL0000027610	GO:0003924
LL0000027610	GO:0005794
LL0000027610	GO:0000139
LL0000027611	GO:0000166
LL0000027611	GO:0005524
LL0000027611	GO:0005737
LL0000027611	GO:0043066
LL0000027611	GO:0046777
LL0000027611	GO:0004672
LL0000027611	GO:0004674
LL0000027611	GO:0006468
LL0000027611	GO:0007346
LL0000027612	GO:0005525
LL0000027612	GO:0003924
LL0000027613	NA
LL0000027614	NA
LL0000027615	NA
LL0000027616	NA
LL0000027617	NA
LL0000027618	NA
LL0000027619	GO:0016020
LL0000027619	GO:0016021
LL0000027620	GO:0099106
LL0000027620	GO:0016020
LL0000027620	GO:0043269
LL0000027621	GO:0006182
LL0000027621	GO:0007165
LL0000027621	GO:0016849
LL0000027621	GO:0016829
LL0000027621	GO:0007168
LL0000027621	GO:0004383
LL0000027621	GO:0004672
LL0000027621	GO:0006468
LL0000027621	GO:0005886
LL0000027621	GO:0005524
LL0000027621	GO:0001653
LL0000027621	GO:0016020
LL0000027621	GO:0016021
LL0000027621	GO:0017046
LL0000027621	GO:0035556
LL0000027621	GO:0009190
LL0000027621	GO:0016941
LL0000027622	GO:0008270
LL0000027622	GO:0005515
LL0000027623	GO:0005525
LL0000027623	GO:0003746
LL0000027623	GO:0003924
LL0000027623	GO:0006414
LL0000027624	NA
LL0000027625	NA
LL0000027626	GO:0005515
LL0000027626	GO:0005085
LL0000027627	NA
LL0000027628	NA
LL0000027629	GO:0005515
LL0000027630	GO:0005515
LL0000027630	GO:0035556
LL0000027631	GO:0005515
LL0000027631	GO:0035556
LL0000027632	GO:0005515
LL0000027632	GO:0035556
LL0000027633	NA
LL0000027634	NA
LL0000027635	GO:0061630
LL0000027635	GO:0007219
LL0000027635	GO:0005737
LL0000027635	GO:0046872
LL0000027635	GO:0016740
LL0000027635	GO:0005654
LL0000027635	GO:0016567
LL0000027636	NA
LL0000027637	GO:0060271
LL0000027637	GO:0043014
LL0000027638	NA
LL0000027639	GO:0005515
LL0000027639	GO:0035556
LL0000027640	NA
LL0000027641	GO:0000978
LL0000027641	GO:0006355
LL0000027641	GO:0000981
LL0000027641	GO:0006357
LL0000027642	GO:0014069
LL0000027642	GO:0061003
LL0000027642	GO:0048812
LL0000027642	GO:0045773
LL0000027642	GO:0005884
LL0000027642	GO:0005886
LL0000027642	GO:0051015
LL0000027642	GO:0030833
LL0000027642	GO:0030425
LL0000027642	GO:0030427
LL0000027642	GO:0005515
LL0000027642	GO:0003779
LL0000027642	GO:0045211
LL0000027642	GO:0098974
LL0000027642	GO:0030864
LL0000027642	GO:0030027
LL0000027643	GO:0061630
LL0000027643	GO:0007219
LL0000027643	GO:0005737
LL0000027643	GO:0046872
LL0000027643	GO:0016740
LL0000027643	GO:0016567
LL0000027643	GO:0005654
LL0000027644	GO:0061630
LL0000027644	GO:0007219
LL0000027644	GO:0005737
LL0000027644	GO:0046872
LL0000027644	GO:0016740
LL0000027644	GO:0005654
LL0000027644	GO:0016567
LL0000027645	NA
LL0000027646	NA
LL0000027647	NA
LL0000027648	NA
LL0000027649	GO:0000978
LL0000027649	GO:0006355
LL0000027649	GO:0000981
LL0000027649	GO:0006357
LL0000027650	NA
LL0000027651	NA
LL0000027652	GO:0000166
LL0000027652	GO:0005524
LL0000027652	GO:0004672
LL0000027652	GO:0006468
LL0000027653	NA
LL0000027654	GO:0005515
LL0000027654	GO:0035556
LL0000027655	NA
LL0000027656	GO:0005634
LL0000027656	GO:0005737
LL0000027656	GO:0008285
LL0000027656	GO:0045930
LL0000027656	GO:0003674
LL0000027657	NA
LL0000027658	GO:0016020
LL0000027658	GO:0016021
LL0000027659	NA
LL0000027660	NA
LL0000027661	NA
LL0000027662	GO:0005887
LL0000027662	GO:0004930
LL0000027662	GO:0042923
LL0000027662	GO:0007218
LL0000027662	GO:0007186
LL0000027662	GO:0016020
LL0000027662	GO:0016021
LL0000027662	GO:0042277
LL0000027662	GO:0043005
LL0000027663	GO:0004930
LL0000027663	GO:0004875
LL0000027663	GO:0006954
LL0000027663	GO:0007186
LL0000027663	GO:0016020
LL0000027663	GO:0016021
LL0000027663	GO:0007200
LL0000027663	GO:0002430
LL0000027663	GO:0005886
LL0000027663	GO:0007204
LL0000027664	GO:0004930
LL0000027664	GO:0007186
LL0000027664	GO:0016021
LL0000027665	GO:0004930
LL0000027665	GO:0007186
LL0000027665	GO:0016021
LL0000027666	GO:0004930
LL0000027666	GO:0007186
LL0000027666	GO:0016021
LL0000027667	GO:0004930
LL0000027667	GO:0007186
LL0000027667	GO:0016021
LL0000027668	GO:0004930
LL0000027668	GO:0004875
LL0000027668	GO:0006954
LL0000027668	GO:0007186
LL0000027668	GO:0016020
LL0000027668	GO:0016021
LL0000027668	GO:0007200
LL0000027668	GO:0002430
LL0000027668	GO:0005886
LL0000027668	GO:0007204
LL0000027669	GO:0005509
LL0000027670	NA
LL0000027671	GO:0000978
LL0000027671	GO:0006355
LL0000027671	GO:0000981
LL0000027671	GO:0006357
LL0000027672	NA
LL0000027673	NA
LL0000027674	GO:0003677
LL0000027674	GO:0005634
LL0000027674	GO:0048484
LL0000027674	GO:0000977
LL0000027674	GO:0006355
LL0000027674	GO:0006357
LL0000027674	GO:0000981
LL0000027675	NA
LL0000027676	GO:0000706
LL0000027676	GO:0036297
LL0000027676	GO:0000712
LL0000027676	GO:0033557
LL0000027676	GO:0019899
LL0000027677	GO:0005634
LL0000027677	GO:0008150
LL0000027677	GO:0010494
LL0000027677	GO:0003674
LL0000027678	GO:0016020
LL0000027678	GO:0098655
LL0000027678	GO:0016021
LL0000027678	GO:0005221
LL0000027678	GO:0007601
LL0000027679	NA
LL0000027680	NA
LL0000027681	GO:0000149
LL0000027681	GO:0006887
LL0000027681	GO:0000145
LL0000027681	GO:0051601
LL0000027682	GO:0005737
LL0000027682	GO:0006914
LL0000027682	GO:0005829
LL0000027682	GO:0000423
LL0000027683	GO:0003676
LL0000027683	GO:0035278
LL0000027683	GO:0035195
LL0000027683	GO:0000932
LL0000027683	GO:0060213
LL0000027683	GO:0005654
LL0000027684	NA
LL0000027685	GO:0030414
LL0000027685	GO:0005615
LL0000027685	GO:0004867
LL0000027685	GO:0004866
LL0000027685	GO:0010951
LL0000027685	GO:0005576
LL0000027685	GO:0010466
LL0000027686	NA
LL0000027687	GO:0008270
LL0000027687	GO:0005515
LL0000027687	GO:0046872
LL0000027688	NA
LL0000027689	GO:0004930
LL0000027689	GO:0007186
LL0000027689	GO:0007165
LL0000027689	GO:0016020
LL0000027689	GO:0016021
LL0000027689	GO:0005886
LL0000027690	GO:0005887
LL0000027690	GO:0004930
LL0000027690	GO:0007186
LL0000027690	GO:0007165
LL0000027690	GO:0016020
LL0000027690	GO:0016021
LL0000027690	GO:0005886
LL0000027691	NA
LL0000027692	NA
LL0000027693	GO:0005887
LL0000027693	GO:0004930
LL0000027693	GO:0007186
LL0000027693	GO:0007165
LL0000027693	GO:0016020
LL0000027693	GO:0016021
LL0000027693	GO:0005886
LL0000027694	GO:0005887
LL0000027694	GO:0004930
LL0000027694	GO:0007186
LL0000027694	GO:0007165
LL0000027694	GO:0016020
LL0000027694	GO:0016021
LL0000027694	GO:0005886
LL0000027695	GO:0005887
LL0000027695	GO:0004930
LL0000027695	GO:0007186
LL0000027695	GO:0007165
LL0000027695	GO:0016020
LL0000027695	GO:0016021
LL0000027695	GO:0005886
LL0000027696	GO:0004930
LL0000027696	GO:0005887
LL0000027696	GO:0007186
LL0000027696	GO:0007165
LL0000027696	GO:0016020
LL0000027696	GO:0016021
LL0000027696	GO:0005886
LL0000027697	NA
LL0000027698	NA
LL0000027699	GO:0000492
LL0000027700	NA
LL0000027701	GO:0060078
LL0000027701	GO:0060079
LL0000027701	GO:0007165
LL0000027701	GO:0034220
LL0000027701	GO:0005231
LL0000027701	GO:0005230
LL0000027701	GO:0007268
LL0000027701	GO:1904315
LL0000027701	GO:0007210
LL0000027701	GO:0045202
LL0000027701	GO:0043005
LL0000027701	GO:0022850
LL0000027701	GO:0005887
LL0000027701	GO:0005216
LL0000027701	GO:0006811
LL0000027701	GO:0004888
LL0000027701	GO:0042391
LL0000027701	GO:0098794
LL0000027701	GO:0016020
LL0000027701	GO:0016021
LL0000027701	GO:0030594
LL0000027701	GO:0050877
LL0000027702	GO:0005887
LL0000027702	GO:0005615
LL0000027702	GO:0050919
LL0000027702	GO:0005515
LL0000027702	GO:0001755
LL0000027702	GO:0007411
LL0000027702	GO:0048843
LL0000027702	GO:0045499
LL0000027702	GO:0030215
LL0000027702	GO:0030335
LL0000027702	GO:0071526
LL0000027703	NA
LL0000027704	GO:0000978
LL0000027704	GO:0006355
LL0000027704	GO:0000981
LL0000027704	GO:0006357
LL0000027705	GO:0003700
LL0000027705	GO:0000978
LL0000027705	GO:0006357
LL0000027706	NA
LL0000027707	NA
LL0000027708	GO:0005634
LL0000027708	GO:0000978
LL0000027708	GO:0001228
LL0000027708	GO:0045944
LL0000027708	GO:0006357
LL0000027709	GO:0005634
LL0000027709	GO:0000978
LL0000027709	GO:0001228
LL0000027709	GO:0045944
LL0000027709	GO:0006357
LL0000027710	GO:0019901
LL0000027710	GO:0008427
LL0000027710	GO:0004860
LL0000027710	GO:0006469
LL0000027711	NA
LL0000027712	NA
LL0000027713	NA
LL0000027714	GO:0000978
LL0000027714	GO:0006355
LL0000027714	GO:0000981
LL0000027714	GO:0006357
LL0000027715	NA
LL0000027716	NA
LL0000027717	NA
LL0000027718	GO:0005515
LL0000027719	GO:0016887
LL0000027719	GO:0031072
LL0000027719	GO:0051085
LL0000027719	GO:0051082
LL0000027719	GO:0042026
LL0000027719	GO:0005886
LL0000027719	GO:0000166
LL0000027719	GO:0005524
LL0000027719	GO:0005634
LL0000027719	GO:0016192
LL0000027719	GO:0044183
LL0000027719	GO:0005737
LL0000027719	GO:0005829
LL0000027719	GO:0034620
LL0000027719	GO:0051787
LL0000027719	GO:0140662
LL0000027720	NA
LL0000027721	NA
LL0000027722	NA
LL0000027723	NA
LL0000027724	GO:0008270
LL0000027724	GO:0061630
LL0000027724	GO:0046872
LL0000027724	GO:0016020
LL0000027724	GO:0016021
LL0000027724	GO:0012505
LL0000027724	GO:0016567
LL0000027725	GO:0005515
LL0000027725	GO:0035556
LL0000027726	NA
LL0000027727	GO:0005515
LL0000027727	GO:0035556
LL0000027728	NA
LL0000027729	NA
LL0000027730	NA
LL0000027731	GO:0016020
LL0000027731	GO:0016021
LL0000027732	GO:0005249
LL0000027732	GO:0099104
LL0000027732	GO:0071805
LL0000027732	GO:0005515
LL0000027732	GO:0008076
LL0000027732	GO:0016020
LL0000027732	GO:0016021
LL0000027732	GO:0044325
LL0000027733	NA
LL0000027734	NA
LL0000027735	NA
LL0000027736	NA
LL0000027737	NA
LL0000027738	GO:0005634
LL0000027738	GO:0000977
LL0000027738	GO:0006357
LL0000027738	GO:0000981
LL0000027739	GO:0005737
LL0000027739	GO:0016020
LL0000027739	GO:0016021
LL0000027740	NA
LL0000027741	GO:0003677
LL0000027741	GO:0046872
LL0000027742	NA
LL0000027743	NA
LL0000027744	NA
LL0000027745	GO:0006909
LL0000027745	GO:0016477
LL0000027745	GO:0030036
LL0000027746	GO:0016757
LL0000027746	GO:0016020
LL0000027746	GO:0016740
LL0000027747	GO:0005515
LL0000027747	GO:0035556
LL0000027748	NA
LL0000027749	GO:0000978
LL0000027749	GO:0006355
LL0000027749	GO:0000981
LL0000027749	GO:0006357
LL0000027750	GO:0000978
LL0000027750	GO:0006355
LL0000027750	GO:0000981
LL0000027750	GO:0006357
LL0000027751	NA
LL0000027752	NA
LL0000027753	GO:0005515
LL0000027753	GO:0035556
LL0000027754	NA
LL0000027755	GO:0005634
LL0000027755	GO:0045132
LL0000027755	GO:0000775
LL0000027755	GO:0051754
LL0000027756	GO:0007601
LL0000027756	GO:0002088
LL0000027756	GO:0005212
LL0000027757	NA
LL0000027758	GO:0007601
LL0000027758	GO:0002088
LL0000027758	GO:0005212
LL0000027759	GO:0006814
LL0000027759	GO:0005272
LL0000027759	GO:0016020
LL0000027760	NA
LL0000027761	NA
LL0000027762	NA
LL0000027763	NA
LL0000027764	NA
LL0000027765	NA
LL0000027766	NA
LL0000027767	GO:0005524
LL0000027767	GO:0005737
LL0000027767	GO:0043066
LL0000027767	GO:0046777
LL0000027767	GO:0004672
LL0000027767	GO:0004674
LL0000027767	GO:0006468
LL0000027767	GO:0007346
LL0000027768	GO:0005524
LL0000027768	GO:0005737
LL0000027768	GO:0043066
LL0000027768	GO:0016020
LL0000027768	GO:0016021
LL0000027768	GO:0046777
LL0000027768	GO:0004672
LL0000027768	GO:0004674
LL0000027768	GO:0006468
LL0000027768	GO:0007346
LL0000027769	NA
LL0000027770	NA
LL0000027771	GO:0005524
LL0000027771	GO:0005737
LL0000027771	GO:0043066
LL0000027771	GO:0046777
LL0000027771	GO:0004672
LL0000027771	GO:0004674
LL0000027771	GO:0006468
LL0000027771	GO:0007346
LL0000027772	GO:0016020
LL0000027772	GO:0016021
LL0000027773	GO:0016020
LL0000027773	GO:0016021
LL0000027774	NA
LL0000027775	NA
LL0000027776	NA
LL0000027777	NA
LL0000027778	GO:0005525
LL0000027779	NA
LL0000027780	NA
LL0000027781	GO:0000166
LL0000027781	GO:0005524
LL0000027781	GO:0005737
LL0000027781	GO:0043066
LL0000027781	GO:0046777
LL0000027781	GO:0004672
LL0000027781	GO:0004674
LL0000027781	GO:0006468
LL0000027781	GO:0007346
LL0000027782	GO:0016020
LL0000027782	GO:0016021
LL0000027783	NA
LL0000027784	GO:0005515
LL0000027784	GO:0035556
LL0000027785	NA
LL0000027786	GO:0000166
LL0000027786	GO:0005524
LL0000027786	GO:0005737
LL0000027786	GO:0043066
LL0000027786	GO:0046777
LL0000027786	GO:0004672
LL0000027786	GO:0016740
LL0000027786	GO:0004674
LL0000027786	GO:0006468
LL0000027786	GO:0007346
LL0000027787	GO:0000978
LL0000027787	GO:0006355
LL0000027787	GO:0000981
LL0000027787	GO:0006357
LL0000027788	GO:0030513
LL0000027788	GO:0016021
LL0000027789	GO:0016020
LL0000027789	GO:0016021
LL0000027790	NA
LL0000027791	GO:0003677
LL0000027792	GO:0003677
LL0000027792	GO:0046872
LL0000027793	GO:0003700
LL0000027793	GO:0006355
LL0000027794	GO:0006955
LL0000027794	GO:0009897
LL0000027794	GO:0030246
LL0000027795	NA
LL0000027796	GO:0005615
LL0000027796	GO:0030198
LL0000027796	GO:0031012
LL0000027796	GO:0005201
LL0000027797	GO:0016020
LL0000027797	GO:0016021
LL0000027798	NA
LL0000027799	GO:0000166
LL0000027799	GO:0005524
LL0000027799	GO:0006457
LL0000027799	GO:0140662
LL0000027800	NA
LL0000027801	GO:0005515
LL0000027801	GO:0016020
LL0000027801	GO:0016021
LL0000027801	GO:0035556
LL0000027802	NA
LL0000027803	GO:0017121
LL0000027803	GO:0017128
LL0000027804	GO:0004930
LL0000027804	GO:0007186
LL0000027804	GO:0007165
LL0000027804	GO:0006939
LL0000027804	GO:0016020
LL0000027804	GO:0004947
LL0000027804	GO:0016021
LL0000027804	GO:0042310
LL0000027804	GO:0005886
LL0000027805	NA
LL0000027807	GO:0016020
LL0000027807	GO:0016021
LL0000027808	GO:0016020
LL0000027808	GO:0016021
LL0000027809	GO:0005615
LL0000027809	GO:0005515
LL0000027809	GO:0031012
LL0000027810	NA
LL0000027811	NA
LL0000027813	NA
LL0000027814	GO:0005085
LL0000027814	GO:0050790
LL0000027816	GO:0006629
LL0000027816	GO:0008081
LL0000027817	GO:0005125
LL0000027817	GO:0005576
LL0000027818	NA
LL0000027819	NA
LL0000027820	GO:0005634
LL0000027820	GO:0000977
LL0000027820	GO:0006357
LL0000027820	GO:0000981
LL0000027821	NA
LL0000027822	NA
LL0000027823	NA
LL0000027824	GO:0007165
LL0000027825	GO:0003677
LL0000027825	GO:0000978
LL0000027825	GO:0001228
LL0000027825	GO:0045944
LL0000027826	GO:0003677
LL0000027826	GO:0000978
LL0000027826	GO:0001228
LL0000027826	GO:0045944
LL0000027827	GO:0005634
LL0000027827	GO:0003677
LL0000027827	GO:0000978
LL0000027827	GO:0001228
LL0000027827	GO:0045944
LL0000027828	NA
LL0000027829	GO:0006508
LL0000027829	GO:0008236
LL0000027830	NA
LL0000027831	GO:0016887
LL0000027831	GO:0008360
LL0000027831	GO:0019901
LL0000027831	GO:0007264
LL0000027831	GO:0007163
LL0000027831	GO:0007015
LL0000027831	GO:0042995
LL0000027831	GO:0005886
LL0000027831	GO:0005525
LL0000027831	GO:0030865
LL0000027831	GO:0016192
LL0000027831	GO:0005515
LL0000027831	GO:0032956
LL0000027831	GO:0005856
LL0000027831	GO:0003924
LL0000027831	GO:0005938
LL0000027831	GO:0031267
LL0000027831	GO:0031410
LL0000027831	GO:0016477
LL0000027832	NA
LL0000027833	NA
LL0000027834	NA
LL0000027836	NA
LL0000027837	NA
LL0000027838	GO:0035332
LL0000027838	GO:0030054
LL0000027838	GO:0005886
LL0000027839	NA
LL0000027840	GO:0005515
LL0000027841	GO:0044715
LL0000027842	NA
LL0000027843	GO:0045121
LL0000027843	GO:0016020
LL0000027843	GO:0016021
LL0000027843	GO:0050868
LL0000027843	GO:0050852
LL0000027843	GO:0035556
LL0000027843	GO:0005886
LL0000027843	GO:0050853
LL0000027844	NA
LL0000027845	NA
LL0000027846	GO:0007160
LL0000027846	GO:0016020
LL0000027846	GO:0016021
LL0000027846	GO:0110165
LL0000027846	GO:0009986
LL0000027847	NA
LL0000027848	NA
LL0000027849	NA
LL0000027850	GO:0005515
LL0000027850	GO:0035556
LL0000027851	GO:0005515
LL0000027851	GO:0035556
LL0000027852	GO:0005515
LL0000027852	GO:0035556
LL0000027853	GO:0005515
LL0000027853	GO:0035556
LL0000027854	GO:0005515
LL0000027854	GO:0035556
LL0000027855	NA
LL0000027856	GO:0005975
LL0000027856	GO:0004415
LL0000027857	GO:0032418
LL0000027857	GO:0099078
LL0000027858	GO:0005634
LL0000027858	GO:0000977
LL0000027858	GO:0006357
LL0000027858	GO:0000981
LL0000027859	NA
LL0000027860	NA
LL0000027861	NA
LL0000027862	GO:0005525
LL0000027862	GO:0000166
LL0000027863	GO:0005525
LL0000027863	GO:0000166
LL0000027864	GO:0005525
LL0000027864	GO:0000166
LL0000027865	NA
LL0000027866	GO:0071480
LL0000027866	GO:0060548
LL0000027867	GO:0005515
LL0000027868	NA
LL0000027869	NA
LL0000027870	GO:0043231
LL0000027870	GO:1901981
LL0000027870	GO:0005085
LL0000027870	GO:0050790
LL0000027870	GO:0005829
LL0000027870	GO:0031410
LL0000027870	GO:0006897
LL0000027870	GO:0032456
LL0000027871	NA
LL0000027872	GO:0047961
LL0000027872	GO:0005739
LL0000027873	GO:0016746
LL0000027873	GO:0016747
LL0000027873	GO:0047961
LL0000027873	GO:0016407
LL0000027873	GO:0005739
LL0000027873	GO:0016740
LL0000027873	GO:0016410
LL0000027874	NA
LL0000027875	NA
LL0000027876	GO:0005634
LL0000027876	GO:0000977
LL0000027876	GO:0006357
LL0000027876	GO:0000981
LL0000027877	NA
LL0000027878	NA
LL0000027879	NA
LL0000027880	GO:0003676
LL0000027881	GO:0005634
LL0000027881	GO:0000977
LL0000027881	GO:0006357
LL0000027881	GO:0000981
LL0000027882	NA
LL0000027883	GO:0005634
LL0000027883	GO:0000977
LL0000027883	GO:0006357
LL0000027883	GO:0000981
LL0000027884	GO:0030414
LL0000027884	GO:0004867
LL0000027884	GO:0005515
LL0000027884	GO:0010951
LL0000027884	GO:0010466
LL0000027885	NA
LL0000027886	NA
LL0000027887	GO:0004930
LL0000027887	GO:0007186
LL0000027887	GO:0016020
LL0000027887	GO:0016021
LL0000027888	NA
LL0000027889	GO:0006508
LL0000027889	GO:0004252
LL0000027889	GO:0008236
LL0000027889	GO:0008233
LL0000027889	GO:0016787
LL0000027890	GO:0006508
LL0000027890	GO:0004252
LL0000027891	NA
LL0000027892	GO:0006508
LL0000027892	GO:0004252
LL0000027893	GO:0016020
LL0000027893	GO:0005739
LL0000027893	GO:0016021
LL0000027893	GO:0061617
LL0000027893	GO:0005743
LL0000027894	GO:0006508
LL0000027894	GO:0016020
LL0000027894	GO:0016021
LL0000027894	GO:0004252
LL0000027894	GO:0008236
LL0000027894	GO:0008233
LL0000027894	GO:0016787
LL0000027895	GO:0006508
LL0000027895	GO:0004252
LL0000027895	GO:0008236
LL0000027895	GO:0008233
LL0000027895	GO:0016787
LL0000027896	GO:0006508
LL0000027896	GO:0016020
LL0000027896	GO:0016021
LL0000027896	GO:0004252
LL0000027896	GO:0008236
LL0000027896	GO:0008233
LL0000027896	GO:0016787
LL0000027897	GO:0006508
LL0000027897	GO:0004252
LL0000027898	GO:0006508
LL0000027898	GO:0004252
LL0000027898	GO:0008236
LL0000027898	GO:0008233
LL0000027898	GO:0016787
LL0000027899	GO:0006508
LL0000027899	GO:0016020
LL0000027899	GO:0016021
LL0000027899	GO:0004252
LL0000027900	NA
LL0000027901	GO:0043539
LL0000027901	GO:0043596
LL0000027901	GO:0031297
LL0000027901	GO:2000001
LL0000027901	GO:0006974
LL0000027901	GO:0071902
LL0000027902	NA
LL0000027903	NA
LL0000027904	NA
LL0000027905	NA
LL0000027906	GO:0005525
LL0000027906	GO:0006955
LL0000027907	NA
LL0000027908	GO:0005525
LL0000027909	GO:0005525
LL0000027909	GO:0006955
LL0000027910	GO:0005525
LL0000027910	GO:0006955
LL0000027911	GO:0005515
LL0000027912	GO:0005975
LL0000027912	GO:0016020
LL0000027912	GO:0008152
LL0000027912	GO:0016021
LL0000027912	GO:0004553
LL0000027912	GO:0000016
LL0000027912	GO:0016787
LL0000027912	GO:0016798
LL0000027913	NA
LL0000027914	GO:0003700
LL0000027914	GO:0006355
LL0000027914	GO:0043565
LL0000027915	NA
LL0000027916	NA
LL0000027917	GO:0016020
LL0000027917	GO:0016021
LL0000027918	GO:0005515
LL0000027918	GO:0035556
LL0000027919	NA
LL0000027920	NA
LL0000027921	NA
LL0000027922	NA
LL0000027923	NA
LL0000027924	NA
LL0000027925	NA
LL0000027926	GO:0005634
LL0000027926	GO:0000977
LL0000027926	GO:0006357
LL0000027926	GO:0000981
LL0000027927	GO:0000978
LL0000027927	GO:0006355
LL0000027927	GO:0000981
LL0000027927	GO:0006357
LL0000027928	NA
LL0000027929	GO:0000978
LL0000027929	GO:0006355
LL0000027929	GO:0000981
LL0000027929	GO:0006357
LL0000027930	NA
LL0000027931	NA
LL0000027932	GO:0005634
LL0000027932	GO:0000977
LL0000027932	GO:0006357
LL0000027932	GO:0000981
LL0000027933	GO:0016020
LL0000027933	GO:0016021
LL0000027933	GO:0005886
LL0000027934	NA
LL0000027935	GO:0000978
LL0000027935	GO:0006355
LL0000027935	GO:0000981
LL0000027935	GO:0006357
LL0000027936	GO:0000978
LL0000027936	GO:0006355
LL0000027936	GO:0000981
LL0000027936	GO:0006357
LL0000027937	NA
LL0000027938	GO:0016020
LL0000027938	GO:0016021
LL0000027938	GO:0110165
LL0000027939	GO:0000978
LL0000027939	GO:0006357
LL0000027939	GO:0000981
LL0000027940	GO:2000480
LL0000027940	GO:0005634
LL0000027940	GO:0005737
LL0000027940	GO:0004862
LL0000027941	NA
LL0000027942	GO:0005737
LL0000027942	GO:0043066
LL0000027942	GO:0046777
LL0000027942	GO:0004674
LL0000027942	GO:0007346
LL0000027943	NA
LL0000027944	NA
LL0000027945	NA
LL0000027946	GO:0005524
LL0000027946	GO:0004672
LL0000027946	GO:0004674
LL0000027946	GO:0006468
LL0000027947	GO:0016020
LL0000027947	GO:0016021
LL0000027948	NA
LL0000027949	NA
LL0000027950	NA
LL0000027951	NA
LL0000027952	GO:0005634
LL0000027952	GO:0000977
LL0000027952	GO:0006357
LL0000027952	GO:0000981
LL0000027953	NA
LL0000027954	NA
LL0000027955	NA
LL0000027956	NA
LL0000027957	NA
LL0000027958	NA
LL0000027959	NA
LL0000027960	NA
LL0000027961	NA
LL0000027962	NA
LL0000027963	NA
LL0000027964	NA
LL0000027965	NA
LL0000027966	NA
LL0000027967	NA
LL0000027968	GO:0015165
LL0000027968	GO:0016020
LL0000027968	GO:0016021
LL0000027968	GO:0008643
LL0000027968	GO:0000139
LL0000027968	GO:0090481
LL0000027969	NA
LL0000027970	GO:0005515
LL0000027970	GO:0035556
LL0000027971	GO:0005515
LL0000027971	GO:0035556
LL0000027972	NA
LL0000027973	GO:0016020
LL0000027973	GO:0016021
LL0000027973	GO:0048856
LL0000027973	GO:0005886
LL0000027974	NA
LL0000027975	GO:0005515
LL0000027975	GO:0006508
LL0000027975	GO:0004252
LL0000027976	NA
LL0000027977	NA
LL0000027978	NA
LL0000027979	GO:0016020
LL0000027979	GO:0016021
LL0000027980	GO:0003676
LL0000027980	GO:0046872
LL0000027980	GO:0016787
LL0000027981	GO:0003676
LL0000027981	GO:0046872
LL0000027981	GO:0016787
LL0000027982	GO:0005525
LL0000027982	GO:0005515
LL0000027983	NA
LL0000027984	NA
LL0000027985	NA
LL0000027986	GO:0006119
LL0000027986	GO:0045277
LL0000027986	GO:0016020
LL0000027986	GO:0005739
LL0000027986	GO:0016021
LL0000027986	GO:0006123
LL0000027986	GO:0005751
LL0000027986	GO:0005743
LL0000027987	GO:0000350
LL0000027987	GO:0005575
LL0000027987	GO:0003674
LL0000027988	NA
LL0000027989	NA
LL0000027990	NA
LL0000027991	GO:0016757
LL0000027991	GO:0008417
LL0000027991	GO:0036065
LL0000027991	GO:0032580
LL0000027991	GO:0016020
LL0000027991	GO:0016021
LL0000027991	GO:0006486
LL0000027991	GO:0046920
LL0000027991	GO:0005794
LL0000027991	GO:0016740
LL0000027992	GO:0005515
LL0000027993	GO:0008285
LL0000027993	GO:0016020
LL0000027993	GO:0016021
LL0000027993	GO:0032007
LL0000027993	GO:0005886
LL0000027994	GO:0005525
LL0000027994	GO:0000166
LL0000027995	GO:0005525
LL0000027995	GO:0000166
LL0000027996	NA
LL0000027997	GO:0005515
LL0000027997	GO:0005509
LL0000027997	GO:0016020
LL0000027997	GO:0016021
LL0000027997	GO:0042562
LL0000027997	GO:0043235
LL0000027997	GO:0006897
LL0000027997	GO:0006898
LL0000027997	GO:0005886
LL0000027997	GO:0016324
LL0000027998	GO:0005509
LL0000027999	GO:0005901
LL0000027999	GO:0021517
LL0000027999	GO:0016020
LL0000027999	GO:0016021
LL0000027999	GO:0048856
LL0000027999	GO:0005886
LL0000028000	NA
LL0000028001	GO:0005525
LL0000028001	GO:0000166
LL0000028002	NA
LL0000028003	NA
LL0000028004	NA
LL0000028005	NA
LL0000028006	NA
LL0000028007	NA
LL0000028008	NA
LL0000028009	NA
LL0000028010	GO:0005634
LL0000028010	GO:0000978
LL0000028010	GO:0001228
LL0000028010	GO:0045944
LL0000028010	GO:0006357
LL0000028011	NA
LL0000028012	NA
LL0000028013	NA
LL0000028014	NA
LL0000028015	NA
LL0000028016	GO:0030246
LL0000028017	GO:0030246
LL0000028018	NA
LL0000028019	NA
LL0000028020	GO:0005921
LL0000028020	GO:0055085
LL0000028020	GO:0005922
LL0000028020	GO:0070161
LL0000028020	GO:0007154
LL0000028020	GO:0016020
LL0000028020	GO:0016021
LL0000028020	GO:0007267
LL0000028020	GO:0005243
LL0000028020	GO:0005886
LL0000028021	NA
LL0000028022	NA
LL0000028023	GO:0046872
LL0000028023	GO:0016491
LL0000028023	GO:0005506
LL0000028023	GO:0016705
LL0000028023	GO:0004497
LL0000028023	GO:0020037
LL0000028024	NA
LL0000028025	NA
LL0000028026	NA
LL0000028027	GO:0005654
LL0000028028	GO:0005923
LL0000028028	GO:0005515
LL0000028028	GO:0005737
LL0000028029	GO:0000978
LL0000028029	GO:0006355
LL0000028029	GO:0000981
LL0000028029	GO:0006357
LL0000028030	NA
LL0000028031	NA
LL0000028032	NA
LL0000028033	GO:0005524
LL0000028033	GO:0004672
LL0000028033	GO:0006468
LL0000028034	NA
LL0000028035	NA
LL0000028036	NA
LL0000028037	NA
LL0000028038	NA
LL0000028039	GO:0003677
LL0000028040	GO:0004930
LL0000028040	GO:0007186
LL0000028040	GO:0016020
LL0000028040	GO:0016021
LL0000028041	NA
LL0000028042	GO:0005085
LL0000028042	GO:0050790
LL0000028043	NA
LL0000028044	GO:0005515
LL0000028044	GO:0030246
LL0000028045	GO:0030246
LL0000028046	NA
LL0000028047	NA
LL0000028048	GO:0008152
LL0000028048	GO:0006003
LL0000028048	GO:0043540
LL0000028048	GO:0004331
LL0000028048	GO:0006000
LL0000028048	GO:0046983
LL0000028048	GO:0046835
LL0000028048	GO:0003873
LL0000028048	GO:0000166
LL0000028048	GO:0005524
LL0000028048	GO:0003824
LL0000028048	GO:0005829
LL0000028048	GO:0016310
LL0000028048	GO:0016301
LL0000028048	GO:0016787
LL0000028049	NA
LL0000028050	GO:0005524
LL0000028050	GO:0003777
LL0000028050	GO:0007018
LL0000028050	GO:0008017
LL0000028051	GO:0048706
LL0000028052	GO:0005887
LL0000028052	GO:0004930
LL0000028052	GO:0035025
LL0000028052	GO:0007186
LL0000028052	GO:0051482
LL0000028052	GO:0016020
LL0000028052	GO:0016021
LL0000028053	GO:0005515
LL0000028054	GO:0003723
LL0000028054	GO:0090501
LL0000028054	GO:0032508
LL0000028054	GO:0004386
LL0000028054	GO:0004540
LL0000028054	GO:0043139
LL0000028055	NA
LL0000028056	NA
LL0000028057	GO:0005923
LL0000028057	GO:0005198
LL0000028057	GO:0016021
LL0000028058	GO:0016020
LL0000028058	GO:0016021
LL0000028058	GO:0016197
LL0000028058	GO:0006897
LL0000028059	NA
LL0000028060	GO:0005524
LL0000028060	GO:0004672
LL0000028060	GO:0006468
LL0000028061	NA
LL0000028062	NA
LL0000028063	GO:0005515
LL0000028064	GO:0071480
LL0000028064	GO:0060548
LL0000028065	GO:0016021
LL0000028066	NA
LL0000028067	NA
LL0000028068	NA
LL0000028069	GO:0004930
LL0000028069	GO:0007186
LL0000028069	GO:0016021
LL0000028070	GO:0006888
LL0000028070	GO:0008270
LL0000028070	GO:0006886
LL0000028070	GO:0030127
LL0000028071	GO:0007160
LL0000028072	NA
LL0000028073	GO:0006508
LL0000028073	GO:0016020
LL0000028073	GO:0016021
LL0000028073	GO:0004252
LL0000028074	NA
LL0000028075	NA
LL0000028076	NA
LL0000028077	NA
LL0000028078	NA
LL0000028079	NA
LL0000028080	NA
LL0000028081	NA
LL0000028082	NA
LL0000028083	GO:0004888
LL0000028083	GO:0005886
LL0000028084	NA
LL0000028085	GO:0004888
LL0000028085	GO:0016020
LL0000028085	GO:0016021
LL0000028085	GO:0005886
LL0000028086	NA
LL0000028087	NA
LL0000028088	NA
LL0000028089	GO:0016020
LL0000028089	GO:0016021
LL0000028090	NA
LL0000028091	NA
LL0000028092	NA
LL0000028093	NA
LL0000028094	NA
LL0000028095	NA
LL0000028096	NA
LL0000028097	GO:0005525
LL0000028097	GO:0000166
LL0000028097	GO:0005634
LL0000028097	GO:0005737
LL0000028097	GO:0003924
LL0000028097	GO:0016020
LL0000028097	GO:0051607
LL0000028097	GO:0008017
LL0000028097	GO:0005874
LL0000028098	GO:0005515
LL0000028099	NA
LL0000028100	GO:0043229
LL0000028100	GO:0005737
LL0000028100	GO:0003824
LL0000028100	GO:0016020
LL0000028100	GO:0016042
LL0000028100	GO:0016021
LL0000028101	NA
LL0000028102	GO:0005634
LL0000028102	GO:0000978
LL0000028102	GO:0006357
LL0000028102	GO:0000981
LL0000028103	NA
LL0000028104	GO:0005515
LL0000028105	GO:0005509
LL0000028105	GO:0016020
LL0000028105	GO:0007155
LL0000028105	GO:0007156
LL0000028105	GO:0005886
LL0000028106	GO:0000775
LL0000028106	GO:0008017
LL0000028107	NA
LL0000028108	NA
LL0000028109	NA
LL0000028110	NA
LL0000028111	GO:0003677
LL0000028111	GO:0005634
LL0000028111	GO:0046872
LL0000028111	GO:0046983
LL0000028111	GO:0006357
LL0000028112	NA
LL0000028113	NA
LL0000028114	NA
LL0000028115	NA
LL0000028116	NA
LL0000028117	NA
LL0000028118	GO:0015179
LL0000028118	GO:0055085
LL0000028118	GO:0022857
LL0000028118	GO:1902475
LL0000028118	GO:0015807
LL0000028118	GO:0016020
LL0000028118	GO:0015174
LL0000028118	GO:1990822
LL0000028118	GO:0016021
LL0000028118	GO:0000821
LL0000028119	NA
LL0000028120	GO:0016020
LL0000028120	GO:0016021
LL0000028121	NA
LL0000028122	NA
LL0000028123	NA
LL0000028124	NA
LL0000028125	NA
LL0000028126	GO:0016020
LL0000028126	GO:0016021
LL0000028128	NA
LL0000028129	NA
LL0000028130	NA
LL0000028131	NA
LL0000028132	NA
LL0000028133	NA
LL0000028134	NA
LL0000028135	NA
LL0000028136	GO:0016020
LL0000028136	GO:0016021
LL0000028137	NA
LL0000028138	NA
LL0000028139	NA
LL0000028140	GO:0090630
LL0000028140	GO:0005096
LL0000028141	NA
LL0000028142	NA
LL0000028143	NA
LL0000028144	NA
LL0000028145	GO:0005634
LL0000028145	GO:0005737
LL0000028145	GO:0005814
LL0000028145	GO:0030154
LL0000028145	GO:0006611
LL0000028146	NA
LL0000028147	GO:0007165
LL0000028147	GO:0008289
LL0000028148	GO:0005524
LL0000028148	GO:0004672
LL0000028148	GO:0006468
LL0000028149	NA
LL0000028150	GO:0033549
LL0000028150	GO:0005737
LL0000028150	GO:0043409
LL0000028150	GO:0006470
LL0000028150	GO:0016791
LL0000028150	GO:0016311
LL0000028150	GO:0008138
LL0000028151	NA
LL0000028152	NA
LL0000028153	GO:0016020
LL0000028153	GO:0016021
LL0000028154	NA
LL0000028155	NA
LL0000028156	GO:0003700
LL0000028156	GO:0000978
LL0000028156	GO:0006357
LL0000028157	NA
LL0000028158	NA
LL0000028159	NA
LL0000028160	GO:0000978
LL0000028160	GO:0006355
LL0000028160	GO:0000981
LL0000028160	GO:0006357
LL0000028161	GO:0005525
LL0000028161	GO:0003924
LL0000028162	GO:0003677
LL0000028163	NA
LL0000028164	NA
LL0000028165	NA
LL0000028166	NA
LL0000028167	GO:0016020
LL0000028167	GO:0016021
LL0000028168	NA
LL0000028169	GO:0005515
LL0000028169	GO:0035556
LL0000028170	NA
LL0000028171	NA
LL0000028172	GO:0004930
LL0000028172	GO:0007186
LL0000028172	GO:0016021
LL0000028173	NA
LL0000028174	GO:0004930
LL0000028174	GO:0007186
LL0000028174	GO:0016021
LL0000028175	GO:0004930
LL0000028175	GO:0007186
LL0000028175	GO:0016021
LL0000028176	GO:0016021
LL0000028177	NA
LL0000028178	NA
LL0000028179	NA
LL0000028180	NA
LL0000028181	NA
LL0000028182	GO:0005634
LL0000028182	GO:0000977
LL0000028182	GO:0006357
LL0000028182	GO:0000981
LL0000028183	GO:0000978
LL0000028183	GO:0006355
LL0000028183	GO:0000981
LL0000028183	GO:0006357
LL0000028184	GO:0003677
LL0000028184	GO:0005634
LL0000028184	GO:0000978
LL0000028184	GO:0006355
LL0000028184	GO:0000981
LL0000028184	GO:0006357
LL0000028185	GO:0005515
LL0000028185	GO:0035556
LL0000028186	NA
LL0000028187	GO:0030246
LL0000028188	NA
LL0000028189	GO:0016020
LL0000028189	GO:0016021
LL0000028190	GO:0005615
LL0000028190	GO:0007165
LL0000028190	GO:0030246
LL0000028191	GO:0005615
LL0000028191	GO:0007165
LL0000028191	GO:0030246
LL0000028192	GO:0005515
LL0000028192	GO:0035556
LL0000028193	GO:0005515
LL0000028193	GO:0035556
LL0000028194	NA
LL0000028195	GO:0005515
LL0000028195	GO:0035556
LL0000028196	NA
LL0000028197	NA
LL0000028198	NA
LL0000028199	NA
LL0000028200	GO:0005509
LL0000028200	GO:0006508
LL0000028200	GO:0004198
LL0000028201	GO:0008150
LL0000028201	GO:0005575
LL0000028201	GO:0003674
LL0000028202	NA
LL0000028203	GO:0005868
LL0000028203	GO:0005856
LL0000028203	GO:0005737
LL0000028203	GO:0030286
LL0000028203	GO:0110165
LL0000028203	GO:0045505
LL0000028203	GO:0005874
LL0000028203	GO:0007017
LL0000028204	GO:0016020
LL0000028204	GO:0016021
LL0000028205	NA
LL0000028206	NA
LL0000028207	GO:0005525
LL0000028207	GO:0000166
LL0000028208	GO:0000978
LL0000028208	GO:0006357
LL0000028208	GO:0000981
LL0000028209	GO:0005634
LL0000028209	GO:0000977
LL0000028209	GO:0006357
LL0000028209	GO:0000981
LL0000028210	NA
LL0000028211	GO:0000978
LL0000028211	GO:0006355
LL0000028211	GO:0000981
LL0000028211	GO:0006357
LL0000028212	GO:0000978
LL0000028212	GO:0006355
LL0000028212	GO:0000981
LL0000028212	GO:0006357
LL0000028213	GO:0005515
LL0000028213	GO:0035556
LL0000028214	GO:0000408
LL0000028215	NA
LL0000028216	GO:0005525
LL0000028216	GO:0003924
LL0000028217	GO:0005515
LL0000028217	GO:0035556
LL0000028218	GO:0005515
LL0000028219	GO:0016020
LL0000028220	GO:0005525
LL0000028220	GO:0000166
LL0000028220	GO:0016020
LL0000028220	GO:0016021
LL0000028221	NA
LL0000028222	NA
LL0000028223	NA
LL0000028224	GO:0016020
LL0000028224	GO:0016021
LL0000028225	NA
LL0000028226	GO:0007165
LL0000028226	GO:0007264
LL0000028226	GO:0050790
LL0000028226	GO:0005096
LL0000028227	NA
LL0000028228	GO:0005634
LL0000028228	GO:1903706
LL0000028228	GO:0000978
LL0000028228	GO:0001228
LL0000028228	GO:0045944
LL0000028228	GO:0006357
LL0000028229	NA
LL0000028230	GO:0003700
LL0000028230	GO:0000978
LL0000028230	GO:0006357
LL0000028231	NA
LL0000028232	GO:0005178
LL0000028232	GO:0007155
LL0000028232	GO:0030334
LL0000028233	NA
LL0000028234	GO:0005525
LL0000028235	NA
LL0000028236	NA
LL0000028237	NA
LL0000028238	NA
LL0000028239	NA
LL0000028240	GO:0016021
LL0000028241	GO:0005515
LL0000028242	GO:0005739
LL0000028242	GO:0010506
LL0000028243	NA
LL0000028244	NA
LL0000028245	GO:0004867
LL0000028246	NA
LL0000028247	NA
LL0000028248	NA
LL0000028249	NA
LL0000028250	GO:0005515
LL0000028251	NA
LL0000028252	NA
LL0000028253	NA
LL0000028254	GO:0005525
LL0000028254	GO:0006955
LL0000028255	GO:0000166
LL0000028255	GO:0005524
LL0000028255	GO:0005634
LL0000028255	GO:0005737
LL0000028255	GO:0046872
LL0000028255	GO:0051496
LL0000028255	GO:0004672
LL0000028255	GO:0004674
LL0000028255	GO:0006468
LL0000028255	GO:0030036
LL0000028256	GO:0005576
LL0000028257	GO:0005887
LL0000028257	GO:0005515
LL0000028257	GO:0019221
LL0000028257	GO:0016020
LL0000028257	GO:0016021
LL0000028257	GO:0004896
LL0000028258	NA
LL0000028259	GO:0000978
LL0000028259	GO:0006355
LL0000028259	GO:0000981
LL0000028259	GO:0006357
LL0000028260	NA
LL0000028261	GO:0051015
LL0000028261	GO:0005635
LL0000028261	GO:0005737
LL0000028261	GO:0007097
LL0000028261	GO:0005640
LL0000028261	GO:0034993
LL0000028262	GO:0005635
LL0000028262	GO:0051015
LL0000028262	GO:0034993
LL0000028263	NA
LL0000028264	NA
LL0000028265	GO:0016020
LL0000028265	GO:0016021
LL0000028266	NA
LL0000028267	NA
LL0000028268	NA
LL0000028269	NA
LL0000028270	GO:0005227
LL0000028270	GO:0006812
LL0000028270	GO:0005244
LL0000028271	GO:0070507
LL0000028271	GO:0007165
LL0000028271	GO:0008286
LL0000028271	GO:0004672
LL0000028271	GO:0008013
LL0000028271	GO:0097192
LL0000028271	GO:0004674
LL0000028271	GO:0006468
LL0000028271	GO:0005886
LL0000028271	GO:0000166
LL0000028271	GO:0090090
LL0000028271	GO:0050321
LL0000028271	GO:0030877
LL0000028271	GO:0005634
LL0000028271	GO:0005524
LL0000028271	GO:0048511
LL0000028271	GO:0005737
LL0000028271	GO:0016020
LL0000028271	GO:0005829
LL0000028271	GO:0098978
LL0000028271	GO:0010975
LL0000028271	GO:0016740
LL0000028271	GO:0030424
LL0000028272	NA
LL0000028273	NA
LL0000028274	GO:0005515
LL0000028274	GO:0035556
LL0000028275	GO:0005515
LL0000028275	GO:0035556
LL0000028276	NA
LL0000028277	NA
LL0000028278	GO:0034237
LL0000028278	GO:0005952
LL0000028279	NA
LL0000028280	NA
LL0000028281	NA
LL0000028282	NA
LL0000028283	NA
LL0000028284	NA
LL0000028285	GO:0005515
LL0000028285	GO:0035556
LL0000028286	GO:0003700
LL0000028286	GO:0000978
LL0000028286	GO:0006357
LL0000028287	NA
LL0000028288	GO:0005634
LL0000028288	GO:0000977
LL0000028288	GO:0006357
LL0000028288	GO:0000981
LL0000028289	GO:0006508
LL0000028289	GO:0008234
LL0000028290	NA
LL0000028291	NA
LL0000028292	NA
LL0000028293	NA
LL0000028294	NA
LL0000028295	GO:0005737
LL0000028295	GO:0007165
LL0000028295	GO:0007264
LL0000028295	GO:0050790
LL0000028295	GO:0005096
LL0000028295	GO:2001136
LL0000028296	GO:0005515
LL0000028296	GO:0035556
LL0000028297	NA
LL0000028298	GO:0061630
LL0000028298	GO:0046872
LL0000028298	GO:0016020
LL0000028298	GO:0016021
LL0000028298	GO:0006511
LL0000028298	GO:0016567
LL0000028299	NA
LL0000028300	NA
LL0000028301	GO:0005515
LL0000028302	NA
LL0000028303	NA
LL0000028304	NA
LL0000028305	GO:0005515
LL0000028305	GO:0035556
LL0000028306	GO:0061575
LL0000028306	GO:0016533
LL0000028307	GO:0016020
LL0000028307	GO:0016021
LL0000028308	NA
LL0000028309	GO:0005615
LL0000028309	GO:0006508
LL0000028309	GO:0004252
LL0000028309	GO:0008236
LL0000028309	GO:0008233
LL0000028309	GO:0016787
LL0000028310	NA
LL0000028311	GO:0005524
LL0000028311	GO:0005737
LL0000028311	GO:0043066
LL0000028311	GO:0046777
LL0000028311	GO:0004672
LL0000028311	GO:0004674
LL0000028311	GO:0006468
LL0000028311	GO:0007346
LL0000028312	NA
LL0000028313	GO:0016020
LL0000028313	GO:0016021
LL0000028314	GO:0016020
LL0000028314	GO:0016021
LL0000028315	GO:0005515
LL0000028315	GO:0007411
LL0000028315	GO:0007155
LL0000028315	GO:0005886
LL0000028316	NA
LL0000028317	GO:0005515
LL0000028317	GO:0048856
LL0000028317	GO:0035556
LL0000028318	NA
LL0000028319	NA
LL0000028320	GO:0030246
LL0000028321	GO:0005525
LL0000028322	NA
LL0000028323	NA
LL0000028324	GO:0005509
LL0000028325	GO:0014065
LL0000028325	GO:0036092
LL0000028325	GO:0046854
LL0000028325	GO:0005886
LL0000028325	GO:0052742
LL0000028325	GO:0005943
LL0000028325	GO:0005942
LL0000028325	GO:0005944
LL0000028325	GO:0005737
LL0000028325	GO:0048015
LL0000028325	GO:0016020
LL0000028325	GO:0016310
LL0000028325	GO:0030496
LL0000028325	GO:0016740
LL0000028325	GO:0016301
LL0000028325	GO:0016477
LL0000028325	GO:0035005
LL0000028325	GO:0016303
LL0000028326	NA
LL0000028327	NA
LL0000028328	NA
LL0000028329	NA
LL0000028330	GO:0005615
LL0000028330	GO:0007218
LL0000028330	GO:0030141
LL0000028330	GO:0005184
LL0000028330	GO:0005576
LL0000028330	GO:0005179
LL0000028330	GO:0031763
LL0000028331	NA
LL0000028332	GO:0003676
LL0000028333	GO:0016407
LL0000028334	GO:0016746
LL0000028334	GO:0016407
LL0000028334	GO:0004060
LL0000028334	GO:0016740
LL0000028335	GO:0000978
LL0000028335	GO:0006357
LL0000028335	GO:0000981
LL0000028336	GO:0006869
LL0000028336	GO:0008289
LL0000028336	GO:0042157
LL0000028336	GO:0005576
LL0000028337	GO:0005634
LL0000028337	GO:0000977
LL0000028337	GO:0006357
LL0000028337	GO:0000981
LL0000028338	NA
LL0000028339	NA
LL0000028340	GO:0016020
LL0000028340	GO:0016021
LL0000028341	NA
LL0000028342	GO:0006516
LL0000028342	GO:0061630
LL0000028342	GO:0005515
LL0000028342	GO:0005737
LL0000028342	GO:0031146
LL0000028342	GO:0019005
LL0000028342	GO:0030433
LL0000028342	GO:0016567
LL0000028343	NA
LL0000028344	NA
LL0000028345	GO:0016020
LL0000028345	GO:0016021
LL0000028346	NA
LL0000028347	NA
LL0000028348	GO:0016020
LL0000028348	GO:0016021
LL0000028349	GO:0006813
LL0000028349	GO:0005216
LL0000028349	GO:0005249
LL0000028349	GO:0006811
LL0000028349	GO:0055085
LL0000028349	GO:0008076
LL0000028349	GO:0016020
LL0000028349	GO:0051260
LL0000028350	GO:0005634
LL0000028350	GO:0008270
LL0000028350	GO:0061630
LL0000028350	GO:0046872
LL0000028350	GO:0006397
LL0000028350	GO:0016567
LL0000028351	GO:0005634
LL0000028351	GO:0008270
LL0000028351	GO:0061630
LL0000028351	GO:0046872
LL0000028351	GO:0006397
LL0000028351	GO:0016567
LL0000028351	GO:0006511
LL0000028352	GO:0005634
LL0000028352	GO:0008270
LL0000028352	GO:0061630
LL0000028352	GO:0046872
LL0000028352	GO:0006397
LL0000028352	GO:0016567
LL0000028352	GO:0006511
LL0000028353	NA
LL0000028354	GO:0005634
LL0000028354	GO:0005737
LL0000028354	GO:0005839
LL0000028354	GO:0019773
LL0000028354	GO:0000502
LL0000028354	GO:0051603
LL0000028354	GO:0006511
LL0000028354	GO:0010498
LL0000028355	GO:0005768
LL0000028355	GO:0043231
LL0000028355	GO:0035091
LL0000028355	GO:0030512
LL0000028356	GO:0045010
LL0000028356	GO:0005884
LL0000028356	GO:0008017
LL0000028357	GO:0004842
LL0000028357	GO:0005515
LL0000028357	GO:0032465
LL0000028357	GO:0097602
LL0000028357	GO:0031463
LL0000028357	GO:0016567
LL0000028358	NA
LL0000028359	NA
LL0000028360	NA
LL0000028361	GO:0005515
LL0000028361	GO:0035556
LL0000028362	GO:0016020
LL0000028362	GO:0016021
LL0000028363	GO:0016020
LL0000028363	GO:0038023
LL0000028363	GO:0016021
LL0000028363	GO:0002250
LL0000028364	GO:0005524
LL0000028364	GO:0003777
LL0000028364	GO:0007018
LL0000028364	GO:0008017
LL0000028365	GO:0016020
LL0000028365	GO:0031016
LL0000028366	NA
LL0000028367	NA
LL0000028368	NA
LL0000028369	GO:0003677
LL0000028369	GO:0005634
LL0000028369	GO:0005667
LL0000028369	GO:0006357
LL0000028370	GO:0003677
LL0000028370	GO:0005634
LL0000028370	GO:0005667
LL0000028370	GO:0006357
LL0000028371	NA
LL0000028372	GO:0042923
LL0000028372	GO:0007186
LL0000028372	GO:0007165
LL0000028372	GO:0042277
LL0000028372	GO:0110165
LL0000028372	GO:0043005
LL0000028372	GO:0005886
LL0000028372	GO:0038170
LL0000028372	GO:0004994
LL0000028372	GO:0005887
LL0000028372	GO:0004930
LL0000028372	GO:0007218
LL0000028372	GO:0016020
LL0000028372	GO:0016021
LL0000028373	GO:0005507
LL0000028373	GO:0010038
LL0000028374	NA
LL0000028375	NA
LL0000028376	GO:0005515
LL0000028376	GO:0005543
LL0000028377	NA
LL0000028378	GO:0042613
LL0000028378	GO:0050870
LL0000028378	GO:0006955
LL0000028378	GO:0002503
LL0000028378	GO:0016020
LL0000028378	GO:0016021
LL0000028378	GO:0019882
LL0000028378	GO:0023026
LL0000028378	GO:0019886
LL0000028379	NA
LL0000028380	GO:0016491
LL0000028381	GO:0005524
LL0000028381	GO:0004672
LL0000028381	GO:0006468
LL0000028382	GO:0005615
LL0000028382	GO:0048251
LL0000028382	GO:0003823
LL0000028382	GO:0097367
LL0000028382	GO:0001867
LL0000028382	GO:0062023
LL0000028382	GO:0005102
LL0000028383	NA
LL0000028384	NA
LL0000028385	GO:0006811
LL0000028385	GO:0005515
LL0000028385	GO:0098656
LL0000028385	GO:0016020
LL0000028385	GO:0016021
LL0000028385	GO:0005886
LL0000028386	NA
LL0000028387	GO:0005515
LL0000028387	GO:0016020
LL0000028387	GO:0016021
LL0000028387	GO:0035556
LL0000028388	NA
LL0000028389	NA
LL0000028390	NA
LL0000028391	NA
LL0000028392	GO:0005515
LL0000028392	GO:0035556
LL0000028393	GO:0005634
LL0000028393	GO:0051225
LL0000028393	GO:0005813
LL0000028393	GO:0051298
LL0000028393	GO:0005819
LL0000028394	NA
LL0000028395	NA
LL0000028396	NA
LL0000028397	GO:0070728
LL0000028397	GO:0005634
LL0000028397	GO:0016239
LL0000028397	GO:1901031
LL0000028397	GO:1904262
LL0000028397	GO:0071233
LL0000028397	GO:0005737
LL0000028397	GO:0016684
LL0000028397	GO:1990253
LL0000028398	GO:0003677
LL0000028399	NA
LL0000028400	GO:0016020
LL0000028400	GO:0016021
LL0000028401	GO:0008150
LL0000028401	GO:0005975
LL0000028401	GO:0001681
LL0000028401	GO:0005575
LL0000028401	GO:0016787
LL0000028402	GO:0008270
LL0000028402	GO:0005515
LL0000028402	GO:0046872
LL0000028402	GO:0005737
LL0000028402	GO:0007275
LL0000028402	GO:0016740
LL0000028402	GO:0006511
LL0000028402	GO:0016567
LL0000028403	GO:0008270
LL0000028403	GO:0005515
LL0000028403	GO:0007275
LL0000028403	GO:0005737
LL0000028403	GO:0046872
LL0000028403	GO:0016740
LL0000028403	GO:0006511
LL0000028403	GO:0016567
LL0000028404	GO:0009617
LL0000028405	GO:0016021
LL0000028406	GO:0005515
LL0000028406	GO:0005737
LL0000028406	GO:0007165
LL0000028406	GO:0050728
LL0000028406	GO:0016020
LL0000028406	GO:0016021
LL0000028406	GO:0009986
LL0000028407	GO:0032956
LL0000028407	GO:0016020
LL0000028407	GO:0016021
LL0000028407	GO:2001204
LL0000028407	GO:0045124
LL0000028407	GO:0005886
LL0000028408	NA
LL0000028409	GO:0000166
LL0000028409	GO:0005524
LL0000028409	GO:0005737
LL0000028409	GO:0004672
LL0000028409	GO:0004674
LL0000028409	GO:0006468
LL0000028409	GO:0016740
LL0000028409	GO:0035556
LL0000028409	GO:0042149
LL0000028410	GO:0005524
LL0000028410	GO:0005737
LL0000028410	GO:0004672
LL0000028410	GO:0004674
LL0000028410	GO:0006468
LL0000028410	GO:0035556
LL0000028410	GO:0042149
LL0000028411	GO:0000166
LL0000028411	GO:0005524
LL0000028411	GO:0005737
LL0000028411	GO:0004672
LL0000028411	GO:0016740
LL0000028411	GO:0004674
LL0000028411	GO:0006468
LL0000028411	GO:0035556
LL0000028411	GO:0042149
LL0000028412	NA
LL0000028413	GO:0008150
LL0000028413	GO:0005575
LL0000028413	GO:0003674
LL0000028414	NA
LL0000028415	GO:0003677
LL0000028415	GO:0003700
LL0000028415	GO:0005515
LL0000028415	GO:0048731
LL0000028415	GO:0030154
LL0000028415	GO:0007399
LL0000028415	GO:0006355
LL0000028415	GO:0046983
LL0000028416	GO:0000977
LL0000028416	GO:0007399
LL0000028416	GO:0006355
LL0000028416	GO:0046983
LL0000028416	GO:0006357
LL0000028416	GO:0000981
LL0000028416	GO:0003677
LL0000028416	GO:0005634
LL0000028416	GO:0005667
LL0000028416	GO:0003700
LL0000028416	GO:0005515
LL0000028416	GO:0048731
LL0000028416	GO:0005737
LL0000028416	GO:0030154
LL0000028418	GO:0000122
LL0000028418	GO:0005634
LL0000028418	GO:0003714
LL0000028418	GO:0016580
LL0000028418	GO:0006355
LL0000028418	GO:0000118
LL0000028418	GO:0016575
LL0000028418	GO:0000785
LL0000028419	GO:0000122
LL0000028419	GO:0005634
LL0000028419	GO:0003714
LL0000028419	GO:0016580
LL0000028419	GO:0000118
LL0000028419	GO:0006355
LL0000028419	GO:0016575
LL0000028419	GO:0000785
LL0000028420	GO:0000122
LL0000028420	GO:0005634
LL0000028420	GO:0003714
LL0000028420	GO:0016580
LL0000028420	GO:0006355
LL0000028420	GO:0000118
LL0000028420	GO:0036269
LL0000028420	GO:0016575
LL0000028420	GO:0000785
LL0000028420	GO:0043931
LL0000028421	GO:0016580
LL0000028421	GO:0030336
LL0000028422	GO:0003677
LL0000028423	GO:0005634
LL0000028423	GO:0001840
LL0000028423	GO:0003674
LL0000028424	GO:0005515
LL0000028424	GO:0051056
LL0000028424	GO:0005096
LL0000028425	GO:0005515
LL0000028425	GO:0051056
LL0000028425	GO:0043087
LL0000028425	GO:0005096
LL0000028425	GO:0048814
LL0000028425	GO:0031532
LL0000028426	GO:0005515
LL0000028426	GO:0090630
LL0000028426	GO:0005737
LL0000028426	GO:0051056
LL0000028426	GO:0005096
LL0000028427	GO:0005515
LL0000028427	GO:0090630
LL0000028427	GO:0005737
LL0000028427	GO:0051056
LL0000028427	GO:0005096
LL0000028427	GO:0003382
LL0000028427	GO:0005794
LL0000028427	GO:0090162
LL0000028427	GO:0002088
LL0000028427	GO:0005886
LL0000028428	NA
LL0000028429	GO:0051287
LL0000028429	GO:0017136
LL0000028429	GO:0070403
LL0000028430	GO:0005634
LL0000028430	GO:0051287
LL0000028430	GO:0017136
LL0000028430	GO:0016740
LL0000028430	GO:0070403
LL0000028431	GO:0008270
LL0000028431	GO:0006471
LL0000028431	GO:0006476
LL0000028431	GO:0034979
LL0000028431	GO:0046872
LL0000028431	GO:0051287
LL0000028431	GO:0005759
LL0000028431	GO:0005739
LL0000028431	GO:0019213
LL0000028431	GO:0016740
LL0000028431	GO:0033558
LL0000028431	GO:0070403
LL0000028432	NA
LL0000028433	GO:0000122
LL0000028433	GO:0005634
LL0000028433	GO:0046969
LL0000028433	GO:0004407
LL0000028433	GO:0003714
LL0000028433	GO:0019213
LL0000028433	GO:0016740
LL0000028433	GO:0070403
LL0000028433	GO:0070932
LL0000028434	GO:0000122
LL0000028434	GO:0005634
LL0000028434	GO:0004407
LL0000028434	GO:0003714
LL0000028434	GO:0019213
LL0000028434	GO:0016740
LL0000028434	GO:0070403
LL0000028434	GO:0002244
LL0000028434	GO:0070932
LL0000028434	GO:0097372
LL0000028435	NA
LL0000028436	NA
LL0000028437	GO:0003677
LL0000028437	GO:0003700
LL0000028437	GO:0045892
LL0000028437	GO:0000976
LL0000028437	GO:0006355
LL0000028437	GO:0000981
LL0000028438	GO:0048793
LL0000028438	GO:0003677
LL0000028438	GO:0005634
LL0000028438	GO:0005667
LL0000028438	GO:0000978
LL0000028438	GO:0006355
LL0000028438	GO:0006357
LL0000028438	GO:0000981
LL0000028439	GO:0003677
LL0000028439	GO:0005634
LL0000028439	GO:0005667
LL0000028439	GO:0000978
LL0000028439	GO:0006355
LL0000028439	GO:0006357
LL0000028439	GO:0000981
LL0000028440	NA
LL0000028441	GO:0000978
LL0000028441	GO:0006355
LL0000028441	GO:0007420
LL0000028441	GO:0006357
LL0000028441	GO:0000981
LL0000028441	GO:0021554
LL0000028441	GO:0021631
LL0000028441	GO:0003677
LL0000028441	GO:0005634
LL0000028441	GO:0005667
LL0000028441	GO:0001654
LL0000028441	GO:0048596
LL0000028441	GO:0070654
LL0000028442	GO:0003677
LL0000028442	GO:0005634
LL0000028442	GO:0005667
LL0000028442	GO:0000978
LL0000028442	GO:0006355
LL0000028442	GO:0006357
LL0000028442	GO:0000981
LL0000028443	GO:0003677
LL0000028443	GO:0006355
LL0000028443	GO:0000981
LL0000028444	GO:0003677
LL0000028444	GO:0006355
LL0000028444	GO:0000981
LL0000028445	GO:0003677
LL0000028445	GO:0005634
LL0000028445	GO:0005667
LL0000028445	GO:0001654
LL0000028445	GO:0003407
LL0000028445	GO:0000978
LL0000028445	GO:0006355
LL0000028445	GO:0010467
LL0000028445	GO:0007420
LL0000028445	GO:0006357
LL0000028445	GO:0000981
LL0000028446	GO:0008283
LL0000028446	GO:0000978
LL0000028446	GO:0003690
LL0000028446	GO:0006355
LL0000028446	GO:0007420
LL0000028446	GO:0006357
LL0000028446	GO:0000981
LL0000028446	GO:0003677
LL0000028446	GO:0005634
LL0000028446	GO:0005667
LL0000028446	GO:0001654
LL0000028446	GO:0043010
LL0000028446	GO:0010467
LL0000028447	NA
LL0000028448	GO:0003677
LL0000028448	GO:0005634
LL0000028448	GO:0005667
LL0000028448	GO:0000978
LL0000028448	GO:0006355
LL0000028448	GO:0000981
LL0000028448	GO:0006357
LL0000028449	GO:0051301
LL0000028449	GO:0007059
LL0000028449	GO:0008017
LL0000028450	GO:0051301
LL0000028450	GO:0005876
LL0000028450	GO:0007059
LL0000028450	GO:0000940
LL0000028450	GO:0008017
LL0000028451	NA
LL0000028452	GO:0005515
LL0000028452	GO:0005737
LL0000028452	GO:0005886
LL0000028453	GO:0005515
LL0000028454	GO:0046332
LL0000028454	GO:0006351
LL0000028455	GO:0000978
LL0000028455	GO:0110165
LL0000028455	GO:0000981
LL0000028455	GO:0009953
LL0000028455	GO:0000122
LL0000028455	GO:0030514
LL0000028455	GO:0005634
LL0000028455	GO:0005667
LL0000028455	GO:0046332
LL0000028455	GO:0001947
LL0000028455	GO:0030512
LL0000028455	GO:0051216
LL0000028456	GO:0000122
LL0000028456	GO:0030514
LL0000028456	GO:0005634
LL0000028456	GO:0005667
LL0000028456	GO:0046332
LL0000028456	GO:0000978
LL0000028456	GO:0110165
LL0000028456	GO:0030512
LL0000028456	GO:0000981
LL0000028457	GO:0000122
LL0000028457	GO:0030514
LL0000028457	GO:0005634
LL0000028457	GO:0005667
LL0000028457	GO:0046332
LL0000028457	GO:0000978
LL0000028457	GO:0110165
LL0000028457	GO:0030512
LL0000028457	GO:0000981
LL0000028458	GO:0003676
LL0000028458	GO:0005524
LL0000028458	GO:0003723
LL0000028458	GO:0003724
LL0000028458	GO:0006401
LL0000028459	GO:0030514
LL0000028459	GO:0046332
LL0000028460	GO:0046332
LL0000028460	GO:0110165
LL0000028461	GO:0005634
LL0000028461	GO:0005737
LL0000028461	GO:0097602
LL0000028461	GO:0031146
LL0000028461	GO:0019005
LL0000028461	GO:0016310
LL0000028461	GO:0016301
LL0000028461	GO:0006511
LL0000028461	GO:0016567
LL0000028462	GO:0005634
LL0000028462	GO:0000086
LL0000028462	GO:0005515
LL0000028462	GO:0005829
LL0000028462	GO:0031146
LL0000028462	GO:0019005
LL0000028462	GO:0051726
LL0000028463	GO:0005925
LL0000028463	GO:0045087
LL0000028463	GO:0043197
LL0000028463	GO:0030154
LL0000028463	GO:0007169
LL0000028463	GO:0031234
LL0000028463	GO:0005102
LL0000028463	GO:0009966
LL0000028464	GO:0005515
LL0000028464	GO:0009966
LL0000028465	NA
LL0000028466	NA
LL0000028467	NA
LL0000028468	NA
LL0000028469	GO:0031290
LL0000028469	GO:0030182
LL0000028469	GO:0006398
LL0000028469	GO:0048854
LL0000028469	GO:0003723
LL0000028469	GO:0046530
LL0000028469	GO:0005737
LL0000028469	GO:0003407
LL0000028469	GO:0071204
LL0000028469	GO:0003729
LL0000028469	GO:0051028
LL0000028469	GO:0071207
LL0000028470	GO:0040016
LL0000028470	GO:0003723
LL0000028470	GO:0005737
LL0000028470	GO:0048477
LL0000028470	GO:0006398
LL0000028470	GO:0071204
LL0000028470	GO:0003729
LL0000028470	GO:0051028
LL0000028470	GO:0071207
LL0000028471	GO:0008508
LL0000028471	GO:0055085
LL0000028471	GO:0016020
LL0000028471	GO:0016021
LL0000028471	GO:0015293
LL0000028471	GO:0015721
LL0000028472	GO:0008508
LL0000028472	GO:0006814
LL0000028472	GO:0006811
LL0000028472	GO:0015850
LL0000028472	GO:0055085
LL0000028472	GO:0016020
LL0000028472	GO:0016021
LL0000028472	GO:0015293
LL0000028472	GO:0016324
LL0000028472	GO:0015721
LL0000028473	GO:0008508
LL0000028473	GO:0055085
LL0000028473	GO:0016020
LL0000028473	GO:0016021
LL0000028473	GO:0015293
LL0000028473	GO:0015721
LL0000028474	GO:0008508
LL0000028474	GO:0055085
LL0000028474	GO:0016020
LL0000028474	GO:0016021
LL0000028474	GO:0015293
LL0000028474	GO:0015721
LL0000028475	NA
LL0000028476	GO:0055072
LL0000028476	GO:0005381
LL0000028476	GO:0035162
LL0000028476	GO:0015086
LL0000028476	GO:0046688
LL0000028476	GO:0005384
LL0000028476	GO:0046873
LL0000028476	GO:0042541
LL0000028476	GO:0005886
LL0000028476	GO:0071421
LL0000028476	GO:0070574
LL0000028476	GO:0016020
LL0000028476	GO:0016021
LL0000028476	GO:0010039
LL0000028476	GO:0010038
LL0000028476	GO:0030001
LL0000028476	GO:0034755
LL0000028477	GO:0015377
LL0000028477	GO:0006811
LL0000028477	GO:0055085
LL0000028477	GO:0022857
LL0000028477	GO:0016020
LL0000028477	GO:0016021
LL0000028478	GO:0015379
LL0000028478	GO:0015377
LL0000028478	GO:0055085
LL0000028478	GO:0022857
LL0000028478	GO:0055064
LL0000028478	GO:0055075
LL0000028478	GO:1902476
LL0000028478	GO:0055078
LL0000028478	GO:0008511
LL0000028478	GO:0005886
LL0000028478	GO:0006884
LL0000028478	GO:1990573
LL0000028478	GO:0006814
LL0000028478	GO:0006811
LL0000028478	GO:0016020
LL0000028478	GO:0016021
LL0000028478	GO:0035725
LL0000028478	GO:0016324
LL0000028479	GO:0015377
LL0000028479	GO:0006811
LL0000028479	GO:0055085
LL0000028479	GO:0022857
LL0000028479	GO:0016020
LL0000028479	GO:0016021
LL0000028480	GO:0015379
LL0000028480	GO:0015377
LL0000028480	GO:0055085
LL0000028480	GO:0055064
LL0000028480	GO:0055075
LL0000028480	GO:0022857
LL0000028480	GO:1902476
LL0000028480	GO:0055078
LL0000028480	GO:0008511
LL0000028480	GO:0006884
LL0000028480	GO:1990573
LL0000028480	GO:0006811
LL0000028480	GO:0016020
LL0000028480	GO:0016021
LL0000028480	GO:0035725
LL0000028480	GO:0016324
LL0000028481	GO:0006811
LL0000028481	GO:0015377
LL0000028481	GO:0055085
LL0000028481	GO:0022857
LL0000028481	GO:0016020
LL0000028481	GO:0016021
LL0000028482	GO:0015379
LL0000028482	GO:0015377
LL0000028482	GO:0055085
LL0000028482	GO:0022857
LL0000028482	GO:0055064
LL0000028482	GO:0055075
LL0000028482	GO:0039023
LL0000028482	GO:1902476
LL0000028482	GO:0055078
LL0000028482	GO:0008511
LL0000028482	GO:0005886
LL0000028482	GO:0006884
LL0000028482	GO:1990573
LL0000028482	GO:0006814
LL0000028482	GO:0006811
LL0000028482	GO:0016020
LL0000028482	GO:0016021
LL0000028482	GO:0035844
LL0000028482	GO:0035725
LL0000028482	GO:0016324
LL0000028483	GO:0015379
LL0000028483	GO:0015377
LL0000028483	GO:0006811
LL0000028483	GO:0055085
LL0000028483	GO:0022857
LL0000028483	GO:0016020
LL0000028483	GO:0016021
LL0000028484	GO:0015379
LL0000028484	GO:0005887
LL0000028484	GO:0015377
LL0000028484	GO:0006811
LL0000028484	GO:0055085
LL0000028484	GO:0022857
LL0000028484	GO:1902476
LL0000028484	GO:0016020
LL0000028484	GO:0016021
LL0000028484	GO:0007268
LL0000028485	NA
LL0000028486	GO:0015379
LL0000028486	GO:0015377
LL0000028486	GO:0055085
LL0000028486	GO:0022857
LL0000028486	GO:0055064
LL0000028486	GO:0055075
LL0000028486	GO:1902476
LL0000028486	GO:0007268
LL0000028486	GO:0015293
LL0000028486	GO:0045202
LL0000028486	GO:0006884
LL0000028486	GO:0005886
LL0000028486	GO:1990573
LL0000028486	GO:0006813
LL0000028486	GO:0005887
LL0000028486	GO:0006811
LL0000028486	GO:0016020
LL0000028486	GO:0016021
LL0000028487	GO:0015379
LL0000028487	GO:0015377
LL0000028487	GO:0055085
LL0000028487	GO:0022857
LL0000028487	GO:0055064
LL0000028487	GO:0055075
LL0000028487	GO:1902476
LL0000028487	GO:0007268
LL0000028487	GO:0015293
LL0000028487	GO:0045202
LL0000028487	GO:0005886
LL0000028487	GO:0006884
LL0000028487	GO:1990573
LL0000028487	GO:0006813
LL0000028487	GO:0005887
LL0000028487	GO:0006811
LL0000028487	GO:0016020
LL0000028487	GO:0016021
LL0000028488	GO:0015379
LL0000028488	GO:0015377
LL0000028488	GO:0055085
LL0000028488	GO:0055064
LL0000028488	GO:0055075
LL0000028488	GO:0060271
LL0000028488	GO:1902476
LL0000028488	GO:0006884
LL0000028488	GO:1990573
LL0000028488	GO:0006811
LL0000028488	GO:0016020
LL0000028488	GO:0016021
LL0000028489	GO:0006811
LL0000028489	GO:0055085
LL0000028489	GO:0022857
LL0000028489	GO:0016020
LL0000028490	GO:0008272
LL0000028490	GO:0006814
LL0000028490	GO:0055085
LL0000028490	GO:0022857
LL0000028490	GO:0098656
LL0000028490	GO:0016020
LL0000028490	GO:0016021
LL0000028490	GO:1902358
LL0000028490	GO:0015382
LL0000028491	GO:0006814
LL0000028491	GO:0055085
LL0000028491	GO:0022857
LL0000028491	GO:0098656
LL0000028491	GO:0016020
LL0000028491	GO:0016021
LL0000028492	NA
LL0000028493	GO:0006814
LL0000028493	GO:0055085
LL0000028493	GO:0022857
LL0000028493	GO:0098656
LL0000028493	GO:0016020
LL0000028493	GO:0016021
LL0000028494	GO:0015137
LL0000028494	GO:0055085
LL0000028494	GO:0022857
LL0000028494	GO:0015141
LL0000028494	GO:0006835
LL0000028494	GO:0006814
LL0000028494	GO:0098656
LL0000028494	GO:0016020
LL0000028494	GO:0017153
LL0000028494	GO:0016021
LL0000028494	GO:0071422
LL0000028494	GO:0015746
LL0000028495	GO:0055085
LL0000028495	GO:0022857
LL0000028495	GO:0016020
LL0000028496	GO:0015840
LL0000028496	GO:0071918
LL0000028496	GO:0016020
LL0000028496	GO:0006508
LL0000028496	GO:0016021
LL0000028496	GO:0004252
LL0000028496	GO:0005886
LL0000028496	GO:0015204
LL0000028497	GO:0071916
LL0000028497	GO:0006857
LL0000028497	GO:0005887
LL0000028497	GO:0035442
LL0000028497	GO:0055085
LL0000028497	GO:0022857
LL0000028497	GO:0016020
LL0000028497	GO:0016021
LL0000028497	GO:0015293
LL0000028498	GO:0006857
LL0000028498	GO:0055085
LL0000028498	GO:0022857
LL0000028498	GO:0016020
LL0000028499	GO:0006857
LL0000028499	GO:0055085
LL0000028499	GO:0022857
LL0000028499	GO:0016020
LL0000028499	GO:0016021
LL0000028499	GO:0015293
LL0000028500	GO:0006857
LL0000028500	GO:0055085
LL0000028500	GO:0022857
LL0000028500	GO:0016020
LL0000028501	GO:0055085
LL0000028501	GO:0022857
LL0000028501	GO:0016020
LL0000028502	GO:0005887
LL0000028502	GO:0055085
LL0000028502	GO:0022857
LL0000028502	GO:0015173
LL0000028502	GO:0015349
LL0000028503	NA
LL0000028504	NA
LL0000028505	NA
LL0000028506	GO:0005887
LL0000028506	GO:0055085
LL0000028506	GO:0022857
LL0000028506	GO:0016020
LL0000028506	GO:0015718
LL0000028506	GO:0016021
LL0000028506	GO:0035873
LL0000028506	GO:0015129
LL0000028506	GO:0005886
LL0000028506	GO:0008028
LL0000028507	GO:0005887
LL0000028507	GO:0055085
LL0000028507	GO:0022857
LL0000028507	GO:0016020
LL0000028507	GO:0015718
LL0000028507	GO:0016021
LL0000028507	GO:0035873
LL0000028507	GO:0015129
LL0000028507	GO:0005886
LL0000028507	GO:0008028
LL0000028508	NA
LL0000028509	GO:0005887
LL0000028509	GO:0055085
LL0000028509	GO:0022857
LL0000028509	GO:0016020
LL0000028509	GO:0015718
LL0000028509	GO:0016021
LL0000028509	GO:0035873
LL0000028509	GO:0015129
LL0000028509	GO:0008028
LL0000028510	GO:0005887
LL0000028510	GO:0055085
LL0000028510	GO:0022857
LL0000028510	GO:0016020
LL0000028510	GO:0015718
LL0000028510	GO:0016021
LL0000028510	GO:0008028
LL0000028511	GO:0005887
LL0000028511	GO:0055085
LL0000028511	GO:0022857
LL0000028511	GO:0016020
LL0000028511	GO:0015718
LL0000028511	GO:0016021
LL0000028511	GO:0008028
LL0000028512	GO:0055085
LL0000028512	GO:0022857
LL0000028513	NA
LL0000028514	NA
LL0000028515	GO:0055085
LL0000028515	GO:0022857
LL0000028518	GO:0005887
LL0000028518	GO:0055085
LL0000028518	GO:0022857
LL0000028518	GO:0016020
LL0000028518	GO:0015718
LL0000028518	GO:0016021
LL0000028518	GO:0035873
LL0000028518	GO:0015129
LL0000028518	GO:0008028
LL0000028519	NA
LL0000028520	NA
LL0000028521	GO:0055085
LL0000028521	GO:0022857
LL0000028522	GO:0055085
LL0000028522	GO:0022857
LL0000028522	GO:0016020
LL0000028522	GO:0016021
LL0000028523	GO:0055085
LL0000028523	GO:0022857
LL0000028523	GO:0016020
LL0000028523	GO:0016021
LL0000028524	GO:0055085
LL0000028524	GO:0022857
LL0000028524	GO:0060076
LL0000028524	GO:0006820
LL0000028524	GO:0005313
LL0000028524	GO:0005326
LL0000028524	GO:0098700
LL0000028524	GO:0016020
LL0000028524	GO:0016021
LL0000028524	GO:0050803
LL0000028524	GO:0030285
LL0000028524	GO:0015813
LL0000028524	GO:0035249
LL0000028525	NA
LL0000028526	GO:0055085
LL0000028526	GO:0022857
LL0000028526	GO:0016020
LL0000028526	GO:0016021
LL0000028527	NA
LL0000028528	GO:0055085
LL0000028528	GO:0022857
LL0000028528	GO:0016020
LL0000028528	GO:0016021
LL0000028529	NA
LL0000028530	GO:0042910
LL0000028530	GO:0055085
LL0000028530	GO:0022857
LL0000028530	GO:0110165
LL0000028530	GO:0005335
LL0000028530	GO:0051610
LL0000028530	GO:0006836
LL0000028530	GO:0043195
LL0000028530	GO:0016020
LL0000028530	GO:0016021
LL0000028530	GO:0042908
LL0000028530	GO:0030672
LL0000028530	GO:0036269
LL0000028530	GO:0015842
LL0000028531	GO:0042910
LL0000028531	GO:0055085
LL0000028531	GO:0022857
LL0000028531	GO:0016021
LL0000028531	GO:0042908
LL0000028532	GO:0055085
LL0000028532	GO:0022857
LL0000028532	GO:0016020
LL0000028532	GO:0016021
LL0000028533	GO:0055085
LL0000028533	GO:0022857
LL0000028533	GO:0016020
LL0000028533	GO:0016021
LL0000028534	GO:0015884
LL0000028534	GO:0055085
LL0000028534	GO:0015350
LL0000028534	GO:0090482
LL0000028534	GO:0051180
LL0000028534	GO:0005542
LL0000028534	GO:0005886
LL0000028534	GO:0005887
LL0000028534	GO:0008518
LL0000028534	GO:0016020
LL0000028534	GO:0016021
LL0000028534	GO:0051958
LL0000028534	GO:0016323
LL0000028534	GO:0016324
LL0000028534	GO:0098838
LL0000028535	GO:0016021
LL0000028535	GO:0090482
LL0000028535	GO:0051180
LL0000028536	GO:0055085
LL0000028536	GO:0016020
LL0000028536	GO:0035461
LL0000028536	GO:0016021
LL0000028536	GO:0090482
LL0000028536	GO:0051180
LL0000028536	GO:0005886
LL0000028537	GO:0055085
LL0000028537	GO:0016020
LL0000028537	GO:0035461
LL0000028537	GO:0016021
LL0000028537	GO:0090482
LL0000028537	GO:0051180
LL0000028537	GO:0005886
LL0000028538	NA
LL0000028539	GO:1902475
LL0000028539	GO:0015175
LL0000028539	GO:0015293
LL0000028539	GO:0005886
LL0000028539	GO:0005313
LL0000028539	GO:0044316
LL0000028539	GO:0098793
LL0000028539	GO:0098656
LL0000028539	GO:0098712
LL0000028539	GO:0015807
LL0000028539	GO:0016020
LL0000028539	GO:0016021
LL0000028539	GO:0015804
LL0000028539	GO:0015813
LL0000028539	GO:0015501
LL0000028539	GO:0070778
LL0000028540	GO:1902475
LL0000028540	GO:0015175
LL0000028540	GO:0015293
LL0000028540	GO:0008345
LL0000028540	GO:0005886
LL0000028540	GO:0005313
LL0000028540	GO:0098656
LL0000028540	GO:0098712
LL0000028540	GO:0015807
LL0000028540	GO:0016020
LL0000028540	GO:0016021
LL0000028540	GO:0015804
LL0000028540	GO:0015813
LL0000028540	GO:0015501
LL0000028540	GO:0070778
LL0000028541	GO:1902475
LL0000028541	GO:0015175
LL0000028541	GO:0015293
LL0000028541	GO:0005886
LL0000028541	GO:0005313
LL0000028541	GO:0098656
LL0000028541	GO:0098712
LL0000028541	GO:0015807
LL0000028541	GO:0140009
LL0000028541	GO:0016020
LL0000028541	GO:0016021
LL0000028541	GO:0015804
LL0000028541	GO:0015813
LL0000028541	GO:0070779
LL0000028541	GO:0015501
LL0000028542	GO:1902475
LL0000028542	GO:0015175
LL0000028542	GO:0015293
LL0000028542	GO:0005886
LL0000028542	GO:0005313
LL0000028542	GO:0098656
LL0000028542	GO:0098712
LL0000028542	GO:0015807
LL0000028542	GO:0140009
LL0000028542	GO:0016020
LL0000028542	GO:0016021
LL0000028542	GO:0015804
LL0000028542	GO:0015813
LL0000028542	GO:0070779
LL0000028542	GO:0015501
LL0000028543	GO:1902475
LL0000028543	GO:0015175
LL0000028543	GO:0015195
LL0000028543	GO:0015293
LL0000028543	GO:0015183
LL0000028543	GO:0015194
LL0000028543	GO:0015180
LL0000028543	GO:0005886
LL0000028543	GO:0098656
LL0000028543	GO:0015808
LL0000028543	GO:0015807
LL0000028543	GO:0016020
LL0000028543	GO:0016021
LL0000028543	GO:0015826
LL0000028543	GO:0015825
LL0000028543	GO:0015813
LL0000028543	GO:0070778
LL0000028544	GO:0098656
LL0000028544	GO:1902475
LL0000028544	GO:0015175
LL0000028544	GO:0015807
LL0000028544	GO:0140009
LL0000028544	GO:0016020
LL0000028544	GO:0016021
LL0000028544	GO:0015293
LL0000028544	GO:0015183
LL0000028544	GO:0015804
LL0000028544	GO:0005886
LL0000028545	NA
LL0000028546	NA
LL0000028547	GO:1902475
LL0000028547	GO:0015175
LL0000028547	GO:0015293
LL0000028547	GO:0005886
LL0000028547	GO:0005313
LL0000028547	GO:0098656
LL0000028547	GO:0015807
LL0000028547	GO:0016020
LL0000028547	GO:0016021
LL0000028547	GO:0015804
LL0000028547	GO:0015813
LL0000028547	GO:0015501
LL0000028548	NA
LL0000028549	NA
LL0000028550	NA
LL0000028551	GO:0005315
LL0000028551	GO:0055085
LL0000028551	GO:0006817
LL0000028551	GO:0016020
LL0000028551	GO:0016021
LL0000028551	GO:0015293
LL0000028551	GO:0110165
LL0000028552	GO:0005315
LL0000028552	GO:0055085
LL0000028552	GO:0006817
LL0000028552	GO:0016020
LL0000028552	GO:0016021
LL0000028552	GO:0015293
LL0000028552	GO:0110165
LL0000028553	NA
LL0000028554	GO:0055085
LL0000028554	GO:0022857
LL0000028554	GO:0016020
LL0000028554	GO:0016021
LL0000028555	GO:0055085
LL0000028555	GO:0022857
LL0000028555	GO:0016020
LL0000028555	GO:0016021
LL0000028556	GO:0055085
LL0000028556	GO:0022857
LL0000028556	GO:0016021
LL0000028557	GO:0055085
LL0000028557	GO:0015101
LL0000028557	GO:0015695
LL0000028557	GO:0022857
LL0000028557	GO:0016020
LL0000028557	GO:0016021
LL0000028558	NA
LL0000028559	GO:0055085
LL0000028559	GO:0022857
LL0000028559	GO:0016020
LL0000028559	GO:0016021
LL0000028560	NA
LL0000028561	GO:0055085
LL0000028561	GO:0022857
LL0000028561	GO:0016021
LL0000028562	NA
LL0000028563	GO:0055085
LL0000028563	GO:0022857
LL0000028563	GO:0016021
LL0000028564	GO:0055085
LL0000028564	GO:0022857
LL0000028564	GO:0016021
LL0000028565	GO:0055085
LL0000028565	GO:0022857
LL0000028565	GO:0016021
LL0000028566	GO:0055085
LL0000028566	GO:0022857
LL0000028566	GO:0016020
LL0000028566	GO:0016021
LL0000028567	GO:0055085
LL0000028567	GO:0022857
LL0000028567	GO:0016020
LL0000028567	GO:0016021
LL0000028568	GO:0055085
LL0000028568	GO:0022857
LL0000028568	GO:0098656
LL0000028568	GO:0016020
LL0000028568	GO:0016021
LL0000028568	GO:0005886
LL0000028569	GO:0055085
LL0000028569	GO:0022857
LL0000028569	GO:0016020
LL0000028569	GO:0016021
LL0000028569	GO:0005886
LL0000028570	GO:0055085
LL0000028570	GO:0022857
LL0000028570	GO:0016020
LL0000028570	GO:0016021
LL0000028570	GO:0005886
LL0000028571	GO:0055085
LL0000028571	GO:0022857
LL0000028571	GO:0098656
LL0000028571	GO:0016020
LL0000028571	GO:0016021
LL0000028571	GO:0005886
LL0000028572	GO:0015882
LL0000028572	GO:0055085
LL0000028572	GO:0022857
LL0000028572	GO:0016020
LL0000028572	GO:0008520
LL0000028573	NA
LL0000028574	GO:0055085
LL0000028574	GO:0015882
LL0000028574	GO:0022857
LL0000028574	GO:0016020
LL0000028574	GO:0016021
LL0000028574	GO:0098590
LL0000028574	GO:0015229
LL0000028575	GO:0055085
LL0000028575	GO:0071805
LL0000028575	GO:0015297
LL0000028575	GO:0005262
LL0000028575	GO:0008273
LL0000028575	GO:0006874
LL0000028575	GO:0005887
LL0000028575	GO:0006811
LL0000028575	GO:0016020
LL0000028575	GO:0006816
LL0000028575	GO:0016021
LL0000028575	GO:0070588
LL0000028575	GO:0035725
LL0000028575	GO:0060291
LL0000028575	GO:0060292
LL0000028576	NA
LL0000028577	GO:0055085
LL0000028577	GO:0071805
LL0000028577	GO:0015297
LL0000028577	GO:0005262
LL0000028577	GO:0008273
LL0000028577	GO:0005886
LL0000028577	GO:0006874
LL0000028577	GO:0005887
LL0000028577	GO:0006811
LL0000028577	GO:0016020
LL0000028577	GO:0006816
LL0000028577	GO:0016021
LL0000028577	GO:0070588
LL0000028577	GO:0035725
LL0000028578	GO:0120199
LL0000028578	GO:0055085
LL0000028578	GO:0071805
LL0000028578	GO:0015297
LL0000028578	GO:0005262
LL0000028578	GO:0008273
LL0000028578	GO:0006874
LL0000028578	GO:0005887
LL0000028578	GO:0006811
LL0000028578	GO:0016020
LL0000028578	GO:0006816
LL0000028578	GO:0016021
LL0000028578	GO:0070588
LL0000028578	GO:0035725
LL0000028579	GO:0055085
LL0000028579	GO:0071805
LL0000028579	GO:0015297
LL0000028579	GO:0005262
LL0000028579	GO:0008273
LL0000028579	GO:0006874
LL0000028579	GO:0005887
LL0000028579	GO:0006811
LL0000028579	GO:0016020
LL0000028579	GO:0006816
LL0000028579	GO:0016021
LL0000028579	GO:0070588
LL0000028579	GO:0035725
LL0000028580	GO:0005802
LL0000028580	GO:0055085
LL0000028580	GO:0008273
LL0000028580	GO:0070588
LL0000028580	GO:0016021
LL0000028580	GO:0006874
LL0000028581	GO:0031966
LL0000028581	GO:0006839
LL0000028582	GO:0008272
LL0000028582	GO:0022857
LL0000028582	GO:0015297
LL0000028582	GO:0015131
LL0000028582	GO:0015141
LL0000028582	GO:1902358
LL0000028582	GO:0015140
LL0000028582	GO:1902356
LL0000028582	GO:0015709
LL0000028582	GO:0015729
LL0000028582	GO:0071422
LL0000028582	GO:0071423
LL0000028582	GO:0035435
LL0000028582	GO:0015117
LL0000028582	GO:0015116
LL0000028583	GO:0055085
LL0000028583	GO:0022857
LL0000028583	GO:0015183
LL0000028583	GO:0005743
LL0000028583	GO:0005313
LL0000028583	GO:0043490
LL0000028583	GO:0046872
LL0000028583	GO:0005509
LL0000028583	GO:0016020
LL0000028583	GO:0016021
LL0000028583	GO:0015813
LL0000028583	GO:0015810
LL0000028583	GO:0070778
LL0000028584	GO:0055085
LL0000028584	GO:0022857
LL0000028584	GO:0015183
LL0000028584	GO:0015171
LL0000028584	GO:0003333
LL0000028584	GO:0005743
LL0000028584	GO:0005313
LL0000028584	GO:0043490
LL0000028584	GO:0005509
LL0000028584	GO:0016020
LL0000028584	GO:0016021
LL0000028584	GO:0015813
LL0000028584	GO:0015810
LL0000028584	GO:0070778
LL0000028585	GO:0008272
LL0000028585	GO:0022857
LL0000028585	GO:0015297
LL0000028585	GO:0015131
LL0000028585	GO:0015141
LL0000028585	GO:1902358
LL0000028585	GO:0015140
LL0000028585	GO:1902356
LL0000028585	GO:0005743
LL0000028585	GO:0031966
LL0000028585	GO:0006839
LL0000028585	GO:0015709
LL0000028585	GO:0016020
LL0000028585	GO:0015729
LL0000028585	GO:0016021
LL0000028585	GO:0071422
LL0000028585	GO:0071423
LL0000028585	GO:0035435
LL0000028585	GO:0015117
LL0000028585	GO:0015116
LL0000028586	GO:1990575
LL0000028586	GO:0000064
LL0000028586	GO:0022857
LL0000028586	GO:0016020
LL0000028586	GO:0005739
LL0000028586	GO:0016021
LL0000028587	NA
LL0000028588	GO:0055085
LL0000028588	GO:0005743
LL0000028589	NA
LL0000028590	NA
LL0000028591	GO:0055085
LL0000028592	NA
LL0000028593	GO:0055085
LL0000028594	NA
LL0000028595	GO:0055085
LL0000028596	GO:0055085
LL0000028597	GO:0055085
LL0000028598	NA
LL0000028599	GO:0055085
LL0000028599	GO:0005509
LL0000028600	NA
LL0000028601	GO:0055085
LL0000028601	GO:0046872
LL0000028601	GO:0005509
LL0000028601	GO:0015867
LL0000028601	GO:0005347
LL0000028602	GO:0055085
LL0000028602	GO:0005509
LL0000028602	GO:0005743
LL0000028603	GO:0055085
LL0000028603	GO:0005509
LL0000028603	GO:0016020
LL0000028603	GO:0016021
LL0000028603	GO:0005743
LL0000028604	GO:0016020
LL0000028604	GO:0016021
LL0000028605	NA
LL0000028606	NA
LL0000028609	GO:0008517
LL0000028609	GO:0055085
LL0000028609	GO:0022857
LL0000028609	GO:0015230
LL0000028609	GO:0035350
LL0000028609	GO:0016020
LL0000028609	GO:0005739
LL0000028609	GO:0016021
LL0000028609	GO:1904947
LL0000028609	GO:0006862
LL0000028610	GO:0008517
LL0000028610	GO:0055085
LL0000028610	GO:0022857
LL0000028610	GO:0015230
LL0000028610	GO:0035350
LL0000028610	GO:0016020
LL0000028610	GO:0005739
LL0000028610	GO:0016021
LL0000028610	GO:1904947
LL0000028610	GO:0006862
LL0000028611	NA
LL0000028612	GO:0016020
LL0000028612	GO:0016021
LL0000028613	NA
LL0000028614	NA
LL0000028615	GO:0055085
LL0000028615	GO:0016020
LL0000028615	GO:0005739
LL0000028615	GO:0016021
LL0000028615	GO:0015218
LL0000028615	GO:1990519
LL0000028615	GO:0000002
LL0000028616	NA
LL0000028617	GO:0055085
LL0000028617	GO:1904983
LL0000028617	GO:0015187
LL0000028617	GO:0005743
LL0000028618	GO:0055085
LL0000028618	GO:1904983
LL0000028618	GO:0015187
LL0000028618	GO:0016020
LL0000028618	GO:0016021
LL0000028618	GO:0005743
LL0000028619	GO:1990542
LL0000028619	GO:0055085
LL0000028619	GO:0016020
LL0000028619	GO:0016021
LL0000028620	GO:0005315
LL0000028620	GO:0031305
LL0000028620	GO:0016020
LL0000028620	GO:1990547
LL0000028620	GO:0016021
LL0000028620	GO:0015293
LL0000028620	GO:0005743
LL0000028620	GO:0035435
LL0000028621	GO:0005315
LL0000028621	GO:0031305
LL0000028621	GO:0016020
LL0000028621	GO:1990547
LL0000028621	GO:0016021
LL0000028621	GO:0005743
LL0000028621	GO:0035435
LL0000028622	GO:0055085
LL0000028622	GO:1990544
LL0000028622	GO:0005471
LL0000028622	GO:0016020
LL0000028622	GO:0005739
LL0000028622	GO:0016021
LL0000028622	GO:0140021
LL0000028622	GO:1901029
LL0000028622	GO:0005743
LL0000028623	GO:1990542
LL0000028623	GO:0055085
LL0000028623	GO:0016020
LL0000028623	GO:0016021
LL0000028624	GO:0055085
LL0000028624	GO:0016020
LL0000028624	GO:0016021
LL0000028624	GO:0005743
LL0000028625	NA
LL0000028626	GO:0009083
LL0000028626	GO:0055085
LL0000028626	GO:0005739
LL0000028626	GO:0015658
LL0000028627	GO:0055085
LL0000028627	GO:0009083
LL0000028627	GO:0016020
LL0000028627	GO:0005739
LL0000028627	GO:0016021
LL0000028627	GO:0015803
LL0000028627	GO:0015658
LL0000028628	NA
LL0000028629	GO:0055085
LL0000028630	NA
LL0000028631	GO:0055085
LL0000028632	GO:0055085
LL0000028632	GO:1990544
LL0000028632	GO:0005471
LL0000028632	GO:0016020
LL0000028632	GO:0005739
LL0000028632	GO:0016021
LL0000028632	GO:0140021
LL0000028632	GO:1901029
LL0000028632	GO:0005743
LL0000028633	NA
LL0000028634	NA
LL0000028635	GO:0055085
LL0000028635	GO:0043490
LL0000028635	GO:0022857
LL0000028635	GO:0016020
LL0000028635	GO:0016021
LL0000028635	GO:0015183
LL0000028635	GO:0015813
LL0000028635	GO:0005743
LL0000028635	GO:0015810
LL0000028635	GO:0005313
LL0000028635	GO:0070778
LL0000028636	GO:0055085
LL0000028636	GO:0043490
LL0000028636	GO:0022857
LL0000028636	GO:0016020
LL0000028636	GO:0016021
LL0000028636	GO:0015183
LL0000028636	GO:0015813
LL0000028636	GO:0015810
LL0000028636	GO:0005313
LL0000028636	GO:0070778
LL0000028637	GO:0055085
LL0000028637	GO:1990544
LL0000028637	GO:0005471
LL0000028637	GO:0016020
LL0000028637	GO:0005739
LL0000028637	GO:0016021
LL0000028637	GO:0140021
LL0000028637	GO:1901029
LL0000028637	GO:0005743
LL0000028638	GO:0008272
LL0000028638	GO:0008271
LL0000028638	GO:0015301
LL0000028638	GO:0055085
LL0000028638	GO:1902476
LL0000028638	GO:0015297
LL0000028638	GO:1902358
LL0000028638	GO:0006821
LL0000028638	GO:0005887
LL0000028638	GO:0016020
LL0000028638	GO:0016021
LL0000028638	GO:0019531
LL0000028638	GO:0019532
LL0000028638	GO:0015108
LL0000028638	GO:0015701
LL0000028638	GO:0015106
LL0000028638	GO:0015116
LL0000028639	NA
LL0000028640	GO:0008272
LL0000028640	GO:0005887
LL0000028640	GO:0008271
LL0000028640	GO:0015301
LL0000028640	GO:0055085
LL0000028640	GO:0016020
LL0000028640	GO:0016021
LL0000028640	GO:1902358
LL0000028640	GO:0015116
LL0000028641	NA
LL0000028642	GO:0008272
LL0000028642	GO:0008271
LL0000028642	GO:0015301
LL0000028642	GO:0055085
LL0000028642	GO:0009651
LL0000028642	GO:1902476
LL0000028642	GO:0015297
LL0000028642	GO:1902358
LL0000028642	GO:0008510
LL0000028642	GO:0006821
LL0000028642	GO:0055081
LL0000028642	GO:0005887
LL0000028642	GO:0016020
LL0000028642	GO:0016021
LL0000028642	GO:0019531
LL0000028642	GO:0035725
LL0000028642	GO:0019532
LL0000028642	GO:0015108
LL0000028642	GO:0015701
LL0000028642	GO:0015106
LL0000028642	GO:0015116
LL0000028643	GO:0015301
LL0000028643	GO:0008271
LL0000028643	GO:0055085
LL0000028643	GO:1902476
LL0000028643	GO:0015297
LL0000028643	GO:1902358
LL0000028643	GO:0006821
LL0000028643	GO:0005887
LL0000028643	GO:0016020
LL0000028643	GO:0016021
LL0000028643	GO:0019531
LL0000028643	GO:0019532
LL0000028643	GO:0015108
LL0000028643	GO:0015701
LL0000028643	GO:0015106
LL0000028643	GO:0015116
LL0000028644	GO:0008272
LL0000028644	GO:0008271
LL0000028644	GO:0015301
LL0000028644	GO:0055085
LL0000028644	GO:0009651
LL0000028644	GO:1902476
LL0000028644	GO:1902358
LL0000028644	GO:0006821
LL0000028644	GO:0055081
LL0000028644	GO:0005887
LL0000028644	GO:0098656
LL0000028644	GO:0016020
LL0000028644	GO:0016021
LL0000028644	GO:0019531
LL0000028644	GO:0019532
LL0000028644	GO:0015108
LL0000028644	GO:0015701
LL0000028644	GO:0015106
LL0000028644	GO:0015116
LL0000028645	GO:0015499
LL0000028645	GO:1902476
LL0000028645	GO:0015075
LL0000028645	GO:1902358
LL0000028645	GO:0006821
LL0000028645	GO:0007605
LL0000028645	GO:0005887
LL0000028645	GO:0015108
LL0000028645	GO:0015724
LL0000028645	GO:0015701
LL0000028645	GO:0015106
LL0000028645	GO:0008272
LL0000028645	GO:0008271
LL0000028645	GO:0015301
LL0000028645	GO:0055085
LL0000028645	GO:0034220
LL0000028645	GO:0005886
LL0000028645	GO:0042391
LL0000028645	GO:0005737
LL0000028645	GO:0016020
LL0000028645	GO:0016021
LL0000028645	GO:0019531
LL0000028645	GO:0019532
LL0000028645	GO:0015116
LL0000028646	GO:0008272
LL0000028646	GO:0015301
LL0000028646	GO:0008271
LL0000028646	GO:0055085
LL0000028646	GO:0009651
LL0000028646	GO:1902476
LL0000028646	GO:1902358
LL0000028646	GO:0006820
LL0000028646	GO:0055081
LL0000028646	GO:0005887
LL0000028646	GO:0051454
LL0000028646	GO:0098656
LL0000028646	GO:0008509
LL0000028646	GO:0016020
LL0000028646	GO:0016021
LL0000028646	GO:0019531
LL0000028646	GO:0019532
LL0000028646	GO:0015108
LL0000028646	GO:0015701
LL0000028646	GO:0015106
LL0000028646	GO:0015116
LL0000028647	GO:0008272
LL0000028647	GO:0008271
LL0000028647	GO:0015301
LL0000028647	GO:0055085
LL0000028647	GO:1902476
LL0000028647	GO:1902358
LL0000028647	GO:0008510
LL0000028647	GO:0006820
LL0000028647	GO:0006821
LL0000028647	GO:0005887
LL0000028647	GO:0051454
LL0000028647	GO:0098656
LL0000028647	GO:0016020
LL0000028647	GO:0008509
LL0000028647	GO:0016021
LL0000028647	GO:0019531
LL0000028647	GO:0035725
LL0000028647	GO:0019532
LL0000028647	GO:0015108
LL0000028647	GO:0015701
LL0000028647	GO:0015106
LL0000028647	GO:0015116
LL0000028648	NA
LL0000028649	GO:0044539
LL0000028649	GO:0006661
LL0000028649	GO:0004467
LL0000028649	GO:0006659
LL0000028649	GO:0031957
LL0000028649	GO:0009409
LL0000028649	GO:0032868
LL0000028649	GO:0031652
LL0000028649	GO:0033211
LL0000028649	GO:0032049
LL0000028649	GO:0015245
LL0000028649	GO:0006656
LL0000028649	GO:0071072
LL0000028649	GO:0005886
LL0000028649	GO:0005743
LL0000028649	GO:0005324
LL0000028649	GO:0006654
LL0000028649	GO:0001676
LL0000028649	GO:0006646
LL0000028649	GO:0001579
LL0000028649	GO:0016020
LL0000028649	GO:0006629
LL0000028649	GO:0016021
LL0000028649	GO:0071902
LL0000028650	GO:0031957
LL0000028650	GO:0015245
LL0000028650	GO:0016021
LL0000028650	GO:0006699
LL0000028650	GO:0004467
LL0000028651	GO:0044539
LL0000028651	GO:0042760
LL0000028651	GO:0007584
LL0000028651	GO:0005886
LL0000028651	GO:0004467
LL0000028651	GO:0005324
LL0000028651	GO:0005789
LL0000028651	GO:0031957
LL0000028651	GO:0001676
LL0000028651	GO:0001579
LL0000028651	GO:0015908
LL0000028651	GO:0005902
LL0000028651	GO:0006629
LL0000028651	GO:0016021
LL0000028652	NA
LL0000028653	GO:0005415
LL0000028653	GO:0005887
LL0000028653	GO:0005337
LL0000028653	GO:0016020
LL0000028653	GO:0016021
LL0000028653	GO:1901642
LL0000028653	GO:0015293
LL0000028654	GO:0005887
LL0000028654	GO:0005337
LL0000028654	GO:0015862
LL0000028654	GO:0065008
LL0000028654	GO:0016020
LL0000028654	GO:0016021
LL0000028654	GO:1901642
LL0000028654	GO:0015858
LL0000028654	GO:0005886
LL0000028655	NA
LL0000028656	NA
LL0000028657	GO:0005337
LL0000028657	GO:0065008
LL0000028657	GO:0071705
LL0000028657	GO:0022857
LL0000028657	GO:0016020
LL0000028657	GO:0016021
LL0000028657	GO:1901642
LL0000028657	GO:0005794
LL0000028657	GO:0015858
LL0000028657	GO:0005886
LL0000028657	GO:0005765
LL0000028657	GO:0071702
LL0000028658	GO:0005337
LL0000028658	GO:0065008
LL0000028658	GO:0071705
LL0000028658	GO:0055085
LL0000028658	GO:0022857
LL0000028658	GO:0016020
LL0000028658	GO:0016021
LL0000028658	GO:1901642
LL0000028658	GO:0008504
LL0000028658	GO:0015844
LL0000028658	GO:0071702
LL0000028659	GO:0065008
LL0000028659	GO:0071705
LL0000028659	GO:0055085
LL0000028659	GO:0022857
LL0000028659	GO:1901642
LL0000028659	GO:0008504
LL0000028659	GO:0005886
LL0000028659	GO:0005337
LL0000028659	GO:0016020
LL0000028659	GO:0016021
LL0000028659	GO:0015844
LL0000028659	GO:0071702
LL0000028660	NA
LL0000028661	GO:0005887
LL0000028661	GO:0055085
LL0000028661	GO:0022857
LL0000028661	GO:0016020
LL0000028661	GO:0016021
LL0000028661	GO:0015749
LL0000028661	GO:0005886
LL0000028661	GO:0008645
LL0000028661	GO:0015149
LL0000028662	GO:0005887
LL0000028662	GO:0055085
LL0000028662	GO:0022857
LL0000028662	GO:0016020
LL0000028662	GO:0016021
LL0000028662	GO:0015749
LL0000028662	GO:0005886
LL0000028662	GO:0008645
LL0000028662	GO:0015149
LL0000028663	GO:0005887
LL0000028663	GO:0055085
LL0000028663	GO:0022857
LL0000028663	GO:0016020
LL0000028663	GO:0016021
LL0000028663	GO:0015749
LL0000028663	GO:0005886
LL0000028663	GO:0008645
LL0000028663	GO:0015149
LL0000028664	GO:0055085
LL0000028664	GO:0022857
LL0000028664	GO:0016020
LL0000028664	GO:0016021
LL0000028665	GO:0055085
LL0000028665	GO:0022857
LL0000028665	GO:0016020
LL0000028665	GO:0016021
LL0000028666	GO:0055085
LL0000028666	GO:0022857
LL0000028666	GO:0016020
LL0000028666	GO:0016021
LL0000028667	GO:0005887
LL0000028667	GO:0055085
LL0000028667	GO:0022857
LL0000028667	GO:0016020
LL0000028667	GO:0016021
LL0000028667	GO:0015749
LL0000028667	GO:0005886
LL0000028667	GO:0008645
LL0000028667	GO:0015149
LL0000028668	GO:0061300
LL0000028668	GO:0055085
LL0000028668	GO:0070837
LL0000028668	GO:0022857
LL0000028668	GO:0055056
LL0000028668	GO:0002040
LL0000028668	GO:0008643
LL0000028668	GO:0046323
LL0000028668	GO:0005355
LL0000028668	GO:0005886
LL0000028668	GO:0005887
LL0000028668	GO:0001885
LL0000028668	GO:0032868
LL0000028668	GO:0043066
LL0000028668	GO:0016020
LL0000028668	GO:0016021
LL0000028668	GO:0015749
LL0000028668	GO:0016323
LL0000028668	GO:0016324
LL0000028668	GO:0015149
LL0000028669	GO:0055085
LL0000028669	GO:0070837
LL0000028669	GO:0022857
LL0000028669	GO:0055056
LL0000028669	GO:0002040
LL0000028669	GO:0046323
LL0000028669	GO:0005886
LL0000028669	GO:0005887
LL0000028669	GO:0032868
LL0000028669	GO:0016020
LL0000028669	GO:0016021
LL0000028669	GO:0015749
LL0000028669	GO:0016323
LL0000028669	GO:0016324
LL0000028669	GO:0015149
LL0000028670	GO:0055085
LL0000028670	GO:0022857
LL0000028670	GO:0016020
LL0000028670	GO:0016021
LL0000028671	GO:0055085
LL0000028671	GO:0070837
LL0000028671	GO:0022857
LL0000028671	GO:0055056
LL0000028671	GO:0046323
LL0000028671	GO:0007420
LL0000028671	GO:0005886
LL0000028671	GO:0005887
LL0000028671	GO:0016020
LL0000028671	GO:0016021
LL0000028671	GO:0015749
LL0000028671	GO:0015149
LL0000028672	GO:0005887
LL0000028672	GO:0055085
LL0000028672	GO:0070837
LL0000028672	GO:0022857
LL0000028672	GO:0016020
LL0000028672	GO:0055056
LL0000028672	GO:0016021
LL0000028672	GO:0015749
LL0000028672	GO:0046323
LL0000028672	GO:0005886
LL0000028672	GO:0015149
LL0000028673	GO:0055085
LL0000028673	GO:0022857
LL0000028673	GO:0016020
LL0000028673	GO:0016021
LL0000028674	NA
LL0000028675	GO:0055085
LL0000028675	GO:0022857
LL0000028675	GO:0016020
LL0000028675	GO:0016021
LL0000028676	GO:0005887
LL0000028676	GO:0055085
LL0000028676	GO:0022857
LL0000028676	GO:0016020
LL0000028676	GO:0016021
LL0000028676	GO:0015749
LL0000028676	GO:0008645
LL0000028676	GO:0015149
LL0000028677	NA
LL0000028678	GO:0006812
LL0000028678	GO:0055085
LL0000028678	GO:0008324
LL0000028678	GO:0016021
LL0000028679	GO:0055085
LL0000028679	GO:0010043
LL0000028679	GO:0008324
LL0000028679	GO:0005385
LL0000028679	GO:0006882
LL0000028679	GO:0005783
LL0000028679	GO:0005794
LL0000028679	GO:0006811
LL0000028679	GO:0006812
LL0000028679	GO:0006829
LL0000028679	GO:0016020
LL0000028679	GO:0016021
LL0000028679	GO:0071577
LL0000028679	GO:0010312
LL0000028679	GO:0019855
LL0000028680	GO:0055085
LL0000028680	GO:0008324
LL0000028680	GO:0005385
LL0000028680	GO:0006882
LL0000028680	GO:0005783
LL0000028680	GO:0005794
LL0000028680	GO:0006811
LL0000028680	GO:0006812
LL0000028680	GO:0006829
LL0000028680	GO:0016020
LL0000028680	GO:0016021
LL0000028680	GO:0071577
LL0000028680	GO:0010312
LL0000028680	GO:0019855
LL0000028681	NA
LL0000028682	GO:0055085
LL0000028682	GO:0010043
LL0000028682	GO:0061088
LL0000028682	GO:0008324
LL0000028682	GO:0005385
LL0000028682	GO:0005886
LL0000028682	GO:0006811
LL0000028682	GO:0006812
LL0000028682	GO:0006829
LL0000028682	GO:0016020
LL0000028682	GO:0016021
LL0000028682	GO:0071577
LL0000028683	GO:0006812
LL0000028683	GO:0055085
LL0000028683	GO:0008324
LL0000028683	GO:0016021
LL0000028684	GO:0006812
LL0000028684	GO:0055085
LL0000028684	GO:0008324
LL0000028684	GO:0016021
LL0000028685	GO:0006812
LL0000028685	GO:0055085
LL0000028685	GO:0008324
LL0000028685	GO:0016021
LL0000028686	GO:0055085
LL0000028686	GO:0010043
LL0000028686	GO:0030073
LL0000028686	GO:0061088
LL0000028686	GO:0008324
LL0000028686	GO:0005385
LL0000028686	GO:0006882
LL0000028686	GO:0005886
LL0000028686	GO:0003323
LL0000028686	GO:0006811
LL0000028686	GO:0009749
LL0000028686	GO:0006812
LL0000028686	GO:0030658
LL0000028686	GO:0006829
LL0000028686	GO:0016020
LL0000028686	GO:0042593
LL0000028686	GO:0016021
LL0000028686	GO:0071577
LL0000028686	GO:0031018
LL0000028687	GO:0006812
LL0000028687	GO:0055085
LL0000028687	GO:0006829
LL0000028687	GO:0098655
LL0000028687	GO:0008324
LL0000028687	GO:0016021
LL0000028688	GO:0006825
LL0000028688	GO:0006811
LL0000028688	GO:0006878
LL0000028688	GO:0042539
LL0000028688	GO:0016020
LL0000028688	GO:0016021
LL0000028688	GO:0046688
LL0000028688	GO:0005375
LL0000028688	GO:0071391
LL0000028688	GO:0035434
LL0000028688	GO:0005886
LL0000028689	GO:0016021
LL0000028689	GO:0005375
LL0000028689	GO:0035434
LL0000028690	GO:0044292
LL0000028690	GO:0098700
LL0000028690	GO:0015495
LL0000028690	GO:0015187
LL0000028690	GO:0016020
LL0000028690	GO:0016021
LL0000028690	GO:0015816
LL0000028690	GO:0030285
LL0000028690	GO:0015171
LL0000028690	GO:0015812
LL0000028690	GO:0003333
LL0000028690	GO:0044306
LL0000028691	GO:0030514
LL0000028691	GO:0021955
LL0000028691	GO:0016020
LL0000028691	GO:0015295
LL0000028691	GO:0016021
LL0000028691	GO:1902600
LL0000028691	GO:0008521
LL0000028691	GO:0015876
LL0000028692	GO:0015698
LL0000028692	GO:0005436
LL0000028692	GO:0005903
LL0000028692	GO:0044341
LL0000028692	GO:0016020
LL0000028692	GO:0016021
LL0000028692	GO:0031982
LL0000028692	GO:0035725
LL0000028692	GO:0005886
LL0000028692	GO:0016324
LL0000028692	GO:0030643
LL0000028693	GO:0015698
LL0000028693	GO:0005436
LL0000028693	GO:0005903
LL0000028693	GO:0016020
LL0000028693	GO:0044341
LL0000028693	GO:0016021
LL0000028693	GO:0031982
LL0000028693	GO:0035725
LL0000028693	GO:0005886
LL0000028693	GO:0016324
LL0000028693	GO:0030643
LL0000028694	GO:0005436
LL0000028694	GO:0044341
LL0000028694	GO:0016020
LL0000028695	GO:0015698
LL0000028695	GO:0055085
LL0000028695	GO:0015293
LL0000028695	GO:0005886
LL0000028695	GO:0005436
LL0000028695	GO:0006814
LL0000028695	GO:0005887
LL0000028695	GO:0006811
LL0000028695	GO:0006817
LL0000028695	GO:0005903
LL0000028695	GO:0044341
LL0000028695	GO:0016020
LL0000028695	GO:0016021
LL0000028695	GO:0031982
LL0000028695	GO:0035725
LL0000028695	GO:0015319
LL0000028695	GO:0016324
LL0000028695	GO:0030643
LL0000028696	GO:0005459
LL0000028696	GO:0072334
LL0000028696	GO:0015165
LL0000028696	GO:0016020
LL0000028696	GO:0030173
LL0000028696	GO:0016021
LL0000028696	GO:0008643
LL0000028696	GO:0000139
LL0000028696	GO:0090481
LL0000028697	GO:0005459
LL0000028697	GO:0072334
LL0000028697	GO:0015165
LL0000028697	GO:0016020
LL0000028697	GO:0030173
LL0000028697	GO:0016021
LL0000028697	GO:0008643
LL0000028697	GO:0000139
LL0000028697	GO:0090481
LL0000028698	NA
LL0000028699	GO:0005459
LL0000028699	GO:0072334
LL0000028699	GO:0015165
LL0000028699	GO:0016020
LL0000028699	GO:0030173
LL0000028699	GO:0016021
LL0000028699	GO:0008643
LL0000028699	GO:0090481
LL0000028699	GO:0000139
LL0000028700	GO:0015165
LL0000028700	GO:0016020
LL0000028700	GO:0016021
LL0000028700	GO:0008643
LL0000028700	GO:0090481
LL0000028700	GO:0000139
LL0000028701	NA
LL0000028702	NA
LL0000028703	GO:0055085
LL0000028703	GO:0031290
LL0000028703	GO:0022857
LL0000028703	GO:0030173
LL0000028703	GO:0006024
LL0000028703	GO:0046964
LL0000028703	GO:0042476
LL0000028703	GO:1902559
LL0000028703	GO:0001501
LL0000028703	GO:0001503
LL0000028703	GO:0016020
LL0000028703	GO:0016021
LL0000028703	GO:0030176
LL0000028703	GO:0030198
LL0000028703	GO:0001649
LL0000028703	GO:0030166
LL0000028703	GO:0051216
LL0000028704	GO:0055085
LL0000028704	GO:0022857
LL0000028704	GO:0016020
LL0000028704	GO:0030173
LL0000028704	GO:0016021
LL0000028704	GO:0030176
LL0000028704	GO:0046964
LL0000028704	GO:1902559
LL0000028705	GO:0055085
LL0000028705	GO:0016020
LL0000028705	GO:0016021
LL0000028706	GO:0036085
LL0000028706	GO:0015297
LL0000028706	GO:0016020
LL0000028706	GO:0036066
LL0000028706	GO:0016021
LL0000028706	GO:0005794
LL0000028706	GO:0005457
LL0000028707	NA
LL0000028708	NA
LL0000028709	NA
LL0000028710	NA
LL0000028711	NA
LL0000028712	GO:0055085
LL0000028712	GO:0015297
LL0000028712	GO:0016020
LL0000028712	GO:0016021
LL0000028712	GO:0005794
LL0000028713	GO:0055085
LL0000028713	GO:0015297
LL0000028713	GO:0016020
LL0000028713	GO:0016021
LL0000028713	GO:0005794
LL0000028714	NA
LL0000028715	NA
LL0000028716	GO:0055085
LL0000028716	GO:0015297
LL0000028716	GO:0016020
LL0000028716	GO:0016021
LL0000028716	GO:0005794
LL0000028717	GO:0055085
LL0000028717	GO:0022857
LL0000028717	GO:0016020
LL0000028717	GO:0016021
LL0000028718	GO:0055085
LL0000028718	GO:0022857
LL0000028718	GO:0016020
LL0000028718	GO:0016021
LL0000028719	GO:0055085
LL0000028719	GO:0022857
LL0000028719	GO:0016020
LL0000028719	GO:0016021
LL0000028720	GO:0008150
LL0000028720	GO:0016020
LL0000028720	GO:0016021
LL0000028720	GO:0003674
LL0000028721	GO:0016020
LL0000028721	GO:0016021
LL0000028722	GO:0055085
LL0000028722	GO:0022857
LL0000028722	GO:0016020
LL0000028722	GO:0016021
LL0000028723	GO:0055085
LL0000028723	GO:0022857
LL0000028723	GO:0043231
LL0000028723	GO:0016020
LL0000028723	GO:0005739
LL0000028723	GO:0008284
LL0000028723	GO:0016021
LL0000028723	GO:1901029
LL0000028724	NA
LL0000028725	GO:0016020
LL0000028725	GO:0016021
LL0000028726	GO:0016020
LL0000028726	GO:0016021
LL0000028727	GO:0015179
LL0000028727	GO:0005280
LL0000028727	GO:1902475
LL0000028727	GO:0015187
LL0000028727	GO:1902600
LL0000028727	GO:0015193
LL0000028727	GO:0015180
LL0000028727	GO:0003333
LL0000028727	GO:0015808
LL0000028727	GO:0016020
LL0000028727	GO:0016021
LL0000028727	GO:0015816
LL0000028727	GO:0035524
LL0000028728	GO:0015179
LL0000028728	GO:1902475
LL0000028728	GO:0015808
LL0000028728	GO:0016020
LL0000028728	GO:0016021
LL0000028728	GO:0015193
LL0000028728	GO:0015180
LL0000028728	GO:0003333
LL0000028728	GO:0035524
LL0000028729	NA
LL0000028730	GO:0055085
LL0000028730	GO:0022857
LL0000028730	GO:0015760
LL0000028730	GO:0016020
LL0000028730	GO:0016021
LL0000028730	GO:0061513
LL0000028731	GO:0055085
LL0000028731	GO:0022857
LL0000028731	GO:0015760
LL0000028731	GO:0016020
LL0000028731	GO:0016021
LL0000028731	GO:0030176
LL0000028731	GO:0048545
LL0000028731	GO:0035435
LL0000028731	GO:0061513
LL0000028732	NA
LL0000028733	GO:0015179
LL0000028733	GO:1902475
LL0000028733	GO:0015807
LL0000028733	GO:0016020
LL0000028733	GO:0016021
LL0000028733	GO:0003333
LL0000028734	GO:0016020
LL0000028734	GO:0016021
LL0000028735	NA
LL0000028736	GO:0015179
LL0000028736	GO:0005290
LL0000028736	GO:1902475
LL0000028736	GO:0015186
LL0000028736	GO:0089709
LL0000028736	GO:0015182
LL0000028736	GO:0003333
LL0000028736	GO:0006868
LL0000028736	GO:0005887
LL0000028736	GO:0006867
LL0000028736	GO:0015807
LL0000028736	GO:0016020
LL0000028736	GO:0015817
LL0000028736	GO:0016021
LL0000028737	NA
LL0000028738	NA
LL0000028739	GO:0015179
LL0000028739	GO:0015187
LL0000028739	GO:0015186
LL0000028739	GO:0089709
LL0000028739	GO:0003333
LL0000028739	GO:0006868
LL0000028739	GO:0005887
LL0000028739	GO:0032329
LL0000028739	GO:0015807
LL0000028739	GO:0016020
LL0000028739	GO:0016021
LL0000028739	GO:0015816
LL0000028740	GO:0015179
LL0000028740	GO:0015187
LL0000028740	GO:0015186
LL0000028740	GO:0089709
LL0000028740	GO:0003333
LL0000028740	GO:0006868
LL0000028740	GO:0005887
LL0000028740	GO:0032329
LL0000028740	GO:0015807
LL0000028740	GO:0016020
LL0000028740	GO:0016021
LL0000028740	GO:0015816
LL0000028741	NA
LL0000028742	GO:0016020
LL0000028742	GO:0016021
LL0000028743	NA
LL0000028744	NA
LL0000028745	NA
LL0000028746	GO:0055085
LL0000028746	GO:0016020
LL0000028746	GO:0046873
LL0000028746	GO:0030001
LL0000028747	NA
LL0000028749	NA
LL0000028750	GO:0055085
LL0000028750	GO:0016020
LL0000028750	GO:0016021
LL0000028750	GO:0046873
LL0000028750	GO:0030001
LL0000028751	NA
LL0000028753	NA
LL0000028754	NA
LL0000028755	GO:0055085
LL0000028755	GO:0016020
LL0000028755	GO:0046873
LL0000028755	GO:0030001
LL0000028756	GO:0055085
LL0000028756	GO:0016020
LL0000028756	GO:0016021
LL0000028756	GO:0046873
LL0000028756	GO:0030001
LL0000028757	GO:0055085
LL0000028757	GO:0016020
LL0000028757	GO:0046873
LL0000028757	GO:0030001
LL0000028758	GO:0055085
LL0000028758	GO:0016020
LL0000028758	GO:0046873
LL0000028758	GO:0030001
LL0000028759	GO:0005975
LL0000028760	GO:1904273
LL0000028760	GO:0060142
LL0000028760	GO:0015173
LL0000028760	GO:0015180
LL0000028760	GO:0006865
LL0000028760	GO:0015190
LL0000028760	GO:1903801
LL0000028760	GO:0005975
LL0000028760	GO:0016020
LL0000028760	GO:0016021
LL0000028760	GO:0015801
LL0000028760	GO:0015823
LL0000028760	GO:0016323
LL0000028760	GO:0016324
LL0000028761	GO:1904273
LL0000028761	GO:0060142
LL0000028761	GO:0015173
LL0000028761	GO:0015180
LL0000028761	GO:0006865
LL0000028761	GO:0015190
LL0000028761	GO:1903801
LL0000028761	GO:0005975
LL0000028761	GO:0016020
LL0000028761	GO:0016021
LL0000028761	GO:0015801
LL0000028761	GO:0015823
LL0000028761	GO:0016323
LL0000028761	GO:0016324
LL0000028762	NA
LL0000028763	GO:0043009
LL0000028763	GO:0008324
LL0000028763	GO:0061768
LL0000028763	GO:0015095
LL0000028763	GO:1903830
LL0000028763	GO:0005886
LL0000028763	GO:0048793
LL0000028763	GO:0022890
LL0000028763	GO:0006811
LL0000028763	GO:0006812
LL0000028763	GO:0016020
LL0000028763	GO:0098655
LL0000028763	GO:0016021
LL0000028763	GO:0035725
LL0000028763	GO:0030001
LL0000028763	GO:0016323
LL0000028763	GO:0010960
LL0000028764	GO:0006812
LL0000028764	GO:0008324
LL0000028765	NA
LL0000028766	NA
LL0000028767	GO:0015179
LL0000028767	GO:0055085
LL0000028767	GO:0022857
LL0000028767	GO:1902475
LL0000028767	GO:0015175
LL0000028767	GO:0015807
LL0000028767	GO:0016020
LL0000028767	GO:0016021
LL0000028767	GO:0015804
LL0000028768	GO:0015179
LL0000028768	GO:0055085
LL0000028768	GO:0022857
LL0000028768	GO:1902475
LL0000028768	GO:0015175
LL0000028768	GO:0015807
LL0000028768	GO:0016020
LL0000028768	GO:0016021
LL0000028768	GO:0015804
LL0000028769	GO:0015179
LL0000028769	GO:0055085
LL0000028769	GO:0022857
LL0000028769	GO:1902475
LL0000028769	GO:0015175
LL0000028769	GO:0015807
LL0000028769	GO:0016020
LL0000028769	GO:0016021
LL0000028769	GO:0015804
LL0000028770	NA
LL0000028771	GO:0055085
LL0000028771	GO:0022857
LL0000028771	GO:0016020
LL0000028771	GO:0016021
LL0000028772	NA
LL0000028773	GO:0055085
LL0000028773	GO:0022857
LL0000028774	NA
LL0000028775	NA
LL0000028776	NA
LL0000028777	GO:0055085
LL0000028777	GO:0022857
LL0000028777	GO:0016020
LL0000028777	GO:0016021
LL0000028777	GO:0005886
LL0000028778	GO:0008506
LL0000028778	GO:0055085
LL0000028778	GO:0022857
LL0000028778	GO:0015770
LL0000028778	GO:0016020
LL0000028778	GO:0016021
LL0000028779	GO:0048066
LL0000028779	GO:0030318
LL0000028779	GO:0008506
LL0000028779	GO:0015770
LL0000028779	GO:0043473
LL0000028779	GO:0016020
LL0000028779	GO:0016021
LL0000028779	GO:0009416
LL0000028780	GO:0008506
LL0000028780	GO:0055085
LL0000028780	GO:0022857
LL0000028780	GO:0015770
LL0000028780	GO:0016020
LL0000028780	GO:0016021
LL0000028781	GO:0008506
LL0000028781	GO:0055085
LL0000028781	GO:0022857
LL0000028781	GO:0015770
LL0000028781	GO:0016020
LL0000028781	GO:0016021
LL0000028782	NA
LL0000028783	GO:0055085
LL0000028783	GO:0022857
LL0000028783	GO:0016020
LL0000028783	GO:0016021
LL0000028784	GO:0055085
LL0000028784	GO:0022857
LL0000028784	GO:0016020
LL0000028784	GO:0016021
LL0000028785	GO:0055085
LL0000028785	GO:0022857
LL0000028785	GO:0034486
LL0000028785	GO:1905103
LL0000028785	GO:0016020
LL0000028785	GO:0016021
LL0000028786	NA
LL0000028787	GO:0042910
LL0000028787	GO:0055085
LL0000028787	GO:1990961
LL0000028787	GO:0022857
LL0000028787	GO:0015297
LL0000028787	GO:0016020
LL0000028787	GO:0016021
LL0000028787	GO:0042908
LL0000028788	GO:0042910
LL0000028788	GO:0055085
LL0000028788	GO:0015297
LL0000028788	GO:0016020
LL0000028789	GO:0004842
LL0000028790	GO:0042910
LL0000028790	GO:0055085
LL0000028790	GO:0015297
LL0000028790	GO:0016020
LL0000028791	GO:0042910
LL0000028791	GO:0055085
LL0000028791	GO:1990961
LL0000028791	GO:0022857
LL0000028791	GO:0015297
LL0000028791	GO:0016020
LL0000028791	GO:0016021
LL0000028792	GO:0015232
LL0000028792	GO:0015886
LL0000028793	GO:0015232
LL0000028793	GO:0015886
LL0000028794	NA
LL0000028795	NA
LL0000028796	GO:0015698
LL0000028796	GO:0006811
LL0000028796	GO:0055085
LL0000028796	GO:0022857
LL0000028796	GO:0016020
LL0000028796	GO:0016021
LL0000028796	GO:0050801
LL0000028796	GO:0005452
LL0000028796	GO:0006820
LL0000028796	GO:0016323
LL0000028796	GO:0005886
LL0000028797	GO:0015698
LL0000028797	GO:0055085
LL0000028797	GO:0022857
LL0000028797	GO:0035162
LL0000028797	GO:0005452
LL0000028797	GO:0006820
LL0000028797	GO:0005886
LL0000028797	GO:0006811
LL0000028797	GO:0051453
LL0000028797	GO:0005515
LL0000028797	GO:0030218
LL0000028797	GO:0098656
LL0000028797	GO:0016020
LL0000028797	GO:0008509
LL0000028797	GO:0016021
LL0000028797	GO:0050801
LL0000028797	GO:0016323
LL0000028797	GO:0015701
LL0000028797	GO:0015106
LL0000028798	NA
LL0000028799	NA
LL0000028800	GO:0015698
LL0000028800	GO:0055085
LL0000028800	GO:0022857
LL0000028800	GO:0015297
LL0000028800	GO:0005452
LL0000028800	GO:0006820
LL0000028800	GO:0005886
LL0000028800	GO:0006811
LL0000028800	GO:0051453
LL0000028800	GO:0098656
LL0000028800	GO:0016020
LL0000028800	GO:0008509
LL0000028800	GO:0016021
LL0000028800	GO:0050801
LL0000028800	GO:0016323
LL0000028800	GO:0015701
LL0000028800	GO:0016324
LL0000028801	GO:0015698
LL0000028801	GO:0055085
LL0000028801	GO:0022857
LL0000028801	GO:0015297
LL0000028801	GO:0005452
LL0000028801	GO:0006820
LL0000028801	GO:0005886
LL0000028801	GO:0006811
LL0000028801	GO:0051453
LL0000028801	GO:0016020
LL0000028801	GO:0008509
LL0000028801	GO:0016021
LL0000028801	GO:0050801
LL0000028801	GO:0016323
LL0000028801	GO:0015701
LL0000028801	GO:0016324
LL0000028802	GO:0015698
LL0000028802	GO:0086001
LL0000028802	GO:0055085
LL0000028802	GO:0022857
LL0000028802	GO:0015297
LL0000028802	GO:0005452
LL0000028802	GO:0006820
LL0000028802	GO:0005886
LL0000028802	GO:0006811
LL0000028802	GO:0051453
LL0000028802	GO:0098656
LL0000028802	GO:0016020
LL0000028802	GO:0008509
LL0000028802	GO:0016021
LL0000028802	GO:0050801
LL0000028802	GO:0015701
LL0000028803	GO:0015698
LL0000028803	GO:0055085
LL0000028803	GO:0022857
LL0000028803	GO:0008510
LL0000028803	GO:0005452
LL0000028803	GO:0006820
LL0000028803	GO:0005886
LL0000028803	GO:0051453
LL0000028803	GO:0016020
LL0000028803	GO:0008509
LL0000028803	GO:0016021
LL0000028803	GO:0035725
LL0000028803	GO:0050801
LL0000028803	GO:0016323
LL0000028803	GO:0015701
LL0000028804	GO:0015698
LL0000028804	GO:0055085
LL0000028804	GO:0022857
LL0000028804	GO:0008510
LL0000028804	GO:0005452
LL0000028804	GO:0006820
LL0000028804	GO:0005886
LL0000028804	GO:0006811
LL0000028804	GO:0051453
LL0000028804	GO:0098656
LL0000028804	GO:0008509
LL0000028804	GO:0016020
LL0000028804	GO:0016021
LL0000028804	GO:0035725
LL0000028804	GO:0050801
LL0000028804	GO:0016323
LL0000028804	GO:0015701
LL0000028805	GO:0015698
LL0000028805	GO:0006811
LL0000028805	GO:0098656
LL0000028805	GO:0008509
LL0000028805	GO:0016020
LL0000028805	GO:0016021
LL0000028805	GO:0005452
LL0000028805	GO:0006820
LL0000028806	NA
LL0000028807	NA
LL0000028808	GO:0016020
LL0000028808	GO:0016021
LL0000028808	GO:0110165
LL0000028809	GO:0005887
LL0000028809	GO:0032218
LL0000028809	GO:0032217
LL0000028810	GO:0005887
LL0000028810	GO:0032218
LL0000028810	GO:0016020
LL0000028810	GO:0016021
LL0000028810	GO:0032217
LL0000028810	GO:0005886
LL0000028811	GO:0055085
LL0000028811	GO:0022857
LL0000028811	GO:0016020
LL0000028812	GO:0006814
LL0000028812	GO:0055085
LL0000028812	GO:0022857
LL0000028812	GO:0016020
LL0000028812	GO:0016021
LL0000028812	GO:0005886
LL0000028812	GO:0005412
LL0000028812	GO:1904659
LL0000028813	NA
LL0000028814	NA
LL0000028815	GO:0006814
LL0000028815	GO:0055085
LL0000028815	GO:0022857
LL0000028815	GO:0016020
LL0000028815	GO:0016021
LL0000028815	GO:0005886
LL0000028815	GO:0005412
LL0000028815	GO:1904659
LL0000028816	GO:0055085
LL0000028816	GO:0022857
LL0000028816	GO:0016020
LL0000028817	NA
LL0000028818	GO:0006814
LL0000028818	GO:0008507
LL0000028818	GO:0055085
LL0000028818	GO:0022857
LL0000028818	GO:0016020
LL0000028818	GO:1904200
LL0000028818	GO:0016021
LL0000028818	GO:0015293
LL0000028819	GO:0006814
LL0000028819	GO:0055085
LL0000028819	GO:0022857
LL0000028819	GO:0016020
LL0000028819	GO:0016021
LL0000028819	GO:0015293
LL0000028819	GO:0015878
LL0000028819	GO:0015887
LL0000028819	GO:0008523
LL0000028820	GO:0006814
LL0000028820	GO:0055085
LL0000028820	GO:0022857
LL0000028820	GO:0016020
LL0000028820	GO:0016021
LL0000028820	GO:0015293
LL0000028820	GO:0015878
LL0000028820	GO:0015887
LL0000028820	GO:0008523
LL0000028821	GO:0055085
LL0000028821	GO:0022857
LL0000028821	GO:0016020
LL0000028822	GO:0055085
LL0000028822	GO:0022857
LL0000028822	GO:0016020
LL0000028823	GO:0055085
LL0000028823	GO:0022857
LL0000028823	GO:0016020
LL0000028824	GO:0055085
LL0000028824	GO:0022857
LL0000028824	GO:0016020
LL0000028824	GO:0016021
LL0000028825	NA
LL0000028826	GO:0005887
LL0000028826	GO:0016020
LL0000028826	GO:0016021
LL0000028826	GO:0015293
LL0000028826	GO:0005332
LL0000028826	GO:0035725
LL0000028826	GO:0015812
LL0000028826	GO:0043005
LL0000028827	GO:0016021
LL0000028828	GO:0016021
LL0000028829	GO:0016021
LL0000028830	GO:0005887
LL0000028830	GO:0016020
LL0000028830	GO:0016021
LL0000028830	GO:0015293
LL0000028830	GO:0035725
LL0000028830	GO:0005298
LL0000028830	GO:1903825
LL0000028830	GO:0003333
LL0000028830	GO:0015820
LL0000028831	GO:0005887
LL0000028831	GO:0016020
LL0000028831	GO:0016021
LL0000028831	GO:0015293
LL0000028831	GO:0035725
LL0000028832	GO:0005887
LL0000028832	GO:0016020
LL0000028832	GO:0016021
LL0000028832	GO:0015293
LL0000028832	GO:0035725
LL0000028833	NA
LL0000028834	NA
LL0000028835	GO:0005887
LL0000028835	GO:0016020
LL0000028835	GO:0016021
LL0000028835	GO:0015293
LL0000028835	GO:0035725
LL0000028836	NA
LL0000028837	GO:0005887
LL0000028837	GO:0016020
LL0000028837	GO:0016021
LL0000028837	GO:0015293
LL0000028837	GO:0035725
LL0000028838	GO:0005887
LL0000028838	GO:0006836
LL0000028838	GO:0016020
LL0000028838	GO:0016021
LL0000028838	GO:0015293
LL0000028838	GO:0005332
LL0000028838	GO:0035725
LL0000028838	GO:0015812
LL0000028838	GO:0043005
LL0000028838	GO:0030424
LL0000028838	GO:0009986
LL0000028839	GO:0005887
LL0000028839	GO:0006836
LL0000028839	GO:0016020
LL0000028839	GO:0016021
LL0000028839	GO:0015293
LL0000028839	GO:0005332
LL0000028839	GO:0035725
LL0000028839	GO:0015812
LL0000028839	GO:0043005
LL0000028839	GO:0030424
LL0000028839	GO:0009986
LL0000028840	GO:0006836
LL0000028840	GO:0005887
LL0000028840	GO:0016020
LL0000028840	GO:0016021
LL0000028840	GO:0005332
LL0000028841	NA
LL0000028842	GO:0005887
LL0000028842	GO:0016020
LL0000028842	GO:0016021
LL0000028842	GO:0015293
LL0000028842	GO:0005332
LL0000028842	GO:0035725
LL0000028842	GO:0015812
LL0000028842	GO:0043005
LL0000028843	GO:0005887
LL0000028843	GO:0016020
LL0000028843	GO:0016021
LL0000028843	GO:0015293
LL0000028843	GO:0005332
LL0000028843	GO:0035725
LL0000028843	GO:0015812
LL0000028843	GO:0043005
LL0000028844	NA
LL0000028845	GO:0051378
LL0000028845	GO:0005887
LL0000028845	GO:0051610
LL0000028845	GO:0098793
LL0000028845	GO:0006837
LL0000028845	GO:0016020
LL0000028845	GO:0016021
LL0000028845	GO:0015293
LL0000028845	GO:0035725
LL0000028845	GO:0043005
LL0000028845	GO:0005335
LL0000028846	GO:0051378
LL0000028846	GO:0005887
LL0000028846	GO:0051610
LL0000028846	GO:0098793
LL0000028846	GO:0016020
LL0000028846	GO:0016021
LL0000028846	GO:0015293
LL0000028846	GO:0035725
LL0000028846	GO:0043005
LL0000028846	GO:0005335
LL0000028847	GO:0005887
LL0000028847	GO:0060012
LL0000028847	GO:0015375
LL0000028847	GO:0016020
LL0000028847	GO:0016021
LL0000028847	GO:0015293
LL0000028847	GO:0035725
LL0000028847	GO:0045202
LL0000028847	GO:1903804
LL0000028848	GO:0005887
LL0000028848	GO:0006836
LL0000028848	GO:0016020
LL0000028848	GO:0016021
LL0000028848	GO:0015293
LL0000028848	GO:0035725
LL0000028848	GO:0015734
LL0000028848	GO:0005886
LL0000028848	GO:0005369
LL0000028849	NA
LL0000028850	GO:0005887
LL0000028850	GO:0016020
LL0000028850	GO:0016021
LL0000028850	GO:0015293
LL0000028850	GO:0035725
LL0000028851	NA
LL0000028852	GO:0015187
LL0000028852	GO:0005283
LL0000028852	GO:0015293
LL0000028852	GO:1903825
LL0000028852	GO:0006865
LL0000028852	GO:0003333
LL0000028852	GO:0005887
LL0000028852	GO:0006836
LL0000028852	GO:0007626
LL0000028852	GO:0098794
LL0000028852	GO:0016020
LL0000028852	GO:0016021
LL0000028852	GO:0015816
LL0000028852	GO:0060080
LL0000028852	GO:0060092
LL0000028852	GO:0035725
LL0000028853	GO:1903352
LL0000028853	GO:0055085
LL0000028853	GO:0015189
LL0000028853	GO:0022857
LL0000028853	GO:1903401
LL0000028853	GO:0015171
LL0000028853	GO:0006865
LL0000028853	GO:1903826
LL0000028853	GO:0005886
LL0000028853	GO:0061459
LL0000028853	GO:0000064
LL0000028853	GO:0016020
LL0000028853	GO:0016021
LL0000028853	GO:0097638
LL0000028854	GO:0055085
LL0000028854	GO:0022857
LL0000028854	GO:0016020
LL0000028854	GO:0016021
LL0000028854	GO:0006865
LL0000028855	GO:0055085
LL0000028855	GO:0022857
LL0000028855	GO:0016020
LL0000028856	GO:0015179
LL0000028856	GO:0055085
LL0000028856	GO:0022857
LL0000028856	GO:1902475
LL0000028856	GO:0015175
LL0000028856	GO:0015807
LL0000028856	GO:0016020
LL0000028856	GO:0016021
LL0000028856	GO:0015804
LL0000028856	GO:0042941
LL0000028856	GO:0042942
LL0000028857	GO:0055085
LL0000028857	GO:0022857
LL0000028857	GO:0016020
LL0000028858	GO:0055085
LL0000028858	GO:0022857
LL0000028858	GO:0016020
LL0000028859	GO:0055085
LL0000028859	GO:0022857
LL0000028859	GO:0016020
LL0000028860	GO:0055085
LL0000028860	GO:0022857
LL0000028860	GO:0016020
LL0000028860	GO:0016021
LL0000028860	GO:0006865
LL0000028860	GO:1903826
LL0000028860	GO:0005886
LL0000028860	GO:0061459
LL0000028861	GO:0055085
LL0000028861	GO:1902475
LL0000028861	GO:0022857
LL0000028861	GO:0016020
LL0000028861	GO:0016021
LL0000028861	GO:0006865
LL0000028862	GO:1903352
LL0000028862	GO:0055085
LL0000028862	GO:0015189
LL0000028862	GO:0022857
LL0000028862	GO:1902475
LL0000028862	GO:1903401
LL0000028862	GO:0015171
LL0000028862	GO:0006865
LL0000028862	GO:1903826
LL0000028862	GO:0005886
LL0000028862	GO:0061459
LL0000028862	GO:0000064
LL0000028862	GO:0016020
LL0000028862	GO:0016021
LL0000028862	GO:0097638
LL0000028863	GO:0055085
LL0000028863	GO:0022857
LL0000028863	GO:0016020
LL0000028863	GO:0016021
LL0000028863	GO:0015171
LL0000028863	GO:0006865
LL0000028863	GO:0005886
LL0000028863	GO:0003333
LL0000028864	GO:0015179
LL0000028864	GO:0055085
LL0000028864	GO:0022857
LL0000028864	GO:1902475
LL0000028864	GO:0015807
LL0000028864	GO:0016020
LL0000028864	GO:0016021
LL0000028864	GO:0006865
LL0000028865	GO:0055085
LL0000028865	GO:0022857
LL0000028865	GO:0016020
LL0000028866	NA
LL0000028867	GO:0015179
LL0000028867	GO:0055085
LL0000028867	GO:0022857
LL0000028867	GO:1902475
LL0000028867	GO:0015807
LL0000028867	GO:0016020
LL0000028867	GO:0015174
LL0000028867	GO:1990822
LL0000028867	GO:0016021
LL0000028867	GO:0000821
LL0000028867	GO:0014005
LL0000028868	GO:0055085
LL0000028868	GO:0022857
LL0000028868	GO:0016020
LL0000028868	GO:0016021
LL0000028868	GO:0006865
LL0000028869	GO:0015179
LL0000028869	GO:0055085
LL0000028869	GO:0022857
LL0000028869	GO:1902475
LL0000028869	GO:0015175
LL0000028869	GO:0015807
LL0000028869	GO:0016020
LL0000028869	GO:0016021
LL0000028869	GO:0015804
LL0000028869	GO:0006865
LL0000028870	GO:0015179
LL0000028870	GO:0055085
LL0000028870	GO:1902475
LL0000028870	GO:0022857
LL0000028870	GO:0015807
LL0000028870	GO:0016020
LL0000028870	GO:0016021
LL0000028871	NA
LL0000028872	GO:0055085
LL0000028872	GO:0015297
LL0000028872	GO:0007154
LL0000028872	GO:0005432
LL0000028872	GO:0005886
LL0000028872	GO:0005887
LL0000028872	GO:0006814
LL0000028872	GO:0006811
LL0000028872	GO:0005516
LL0000028872	GO:0098794
LL0000028872	GO:0046872
LL0000028872	GO:0042383
LL0000028872	GO:0016020
LL0000028872	GO:0006816
LL0000028872	GO:0016021
LL0000028872	GO:0035725
LL0000028872	GO:0030001
LL0000028872	GO:0098703
LL0000028872	GO:0030424
LL0000028873	GO:0055085
LL0000028873	GO:0007154
LL0000028873	GO:0015297
LL0000028873	GO:0005432
LL0000028873	GO:0005886
LL0000028873	GO:0005887
LL0000028873	GO:0006814
LL0000028873	GO:0006811
LL0000028873	GO:0005516
LL0000028873	GO:0098794
LL0000028873	GO:0046872
LL0000028873	GO:0042383
LL0000028873	GO:0006816
LL0000028873	GO:0016020
LL0000028873	GO:0016021
LL0000028873	GO:0035725
LL0000028873	GO:0030001
LL0000028873	GO:0098703
LL0000028873	GO:0030424
LL0000028874	NA
LL0000028875	NA
LL0000028876	GO:0060047
LL0000028876	GO:0015297
LL0000028876	GO:0007154
LL0000028876	GO:0005432
LL0000028876	GO:0005887
LL0000028876	GO:0006814
LL0000028876	GO:0006811
LL0000028876	GO:0098794
LL0000028876	GO:0042383
LL0000028876	GO:0006816
LL0000028876	GO:0001947
LL0000028876	GO:0030001
LL0000028876	GO:0030424
LL0000028876	GO:0055085
LL0000028876	GO:0042044
LL0000028876	GO:0051480
LL0000028876	GO:0005886
LL0000028876	GO:0007368
LL0000028876	GO:0005516
LL0000028876	GO:0046872
LL0000028876	GO:0007519
LL0000028876	GO:0016020
LL0000028876	GO:0016021
LL0000028876	GO:0035725
LL0000028876	GO:0098703
LL0000028877	GO:0055085
LL0000028877	GO:0015297
LL0000028877	GO:0007154
LL0000028877	GO:0005432
LL0000028877	GO:0005886
LL0000028877	GO:0005887
LL0000028877	GO:0006814
LL0000028877	GO:0006811
LL0000028877	GO:0005516
LL0000028877	GO:0098794
LL0000028877	GO:0046872
LL0000028877	GO:0042383
LL0000028877	GO:0016020
LL0000028877	GO:0006816
LL0000028877	GO:0016021
LL0000028877	GO:0035725
LL0000028877	GO:0030001
LL0000028877	GO:0098703
LL0000028877	GO:0030424
LL0000028878	GO:0055085
LL0000028878	GO:0016021
LL0000028879	GO:0006814
LL0000028879	GO:0051453
LL0000028879	GO:0071805
LL0000028879	GO:0015299
LL0000028879	GO:0006812
LL0000028879	GO:0055085
LL0000028879	GO:0015386
LL0000028879	GO:0015385
LL0000028879	GO:0016021
LL0000028879	GO:0098719
LL0000028879	GO:0005886
LL0000028879	GO:0006885
LL0000028880	GO:0006814
LL0000028880	GO:0051453
LL0000028880	GO:0071805
LL0000028880	GO:0015299
LL0000028880	GO:0006812
LL0000028880	GO:0055085
LL0000028880	GO:0015386
LL0000028880	GO:0015385
LL0000028880	GO:0016021
LL0000028880	GO:0098719
LL0000028880	GO:0005886
LL0000028880	GO:0006885
LL0000028881	NA
LL0000028882	GO:0055085
LL0000028882	GO:0015299
LL0000028882	GO:0071805
LL0000028882	GO:0015386
LL0000028882	GO:0015297
LL0000028882	GO:0015385
LL0000028882	GO:1902600
LL0000028882	GO:0005886
LL0000028882	GO:0006885
LL0000028882	GO:0006814
LL0000028882	GO:0006811
LL0000028882	GO:0051453
LL0000028882	GO:0006812
LL0000028882	GO:0031526
LL0000028882	GO:0016020
LL0000028882	GO:0016021
LL0000028882	GO:0098719
LL0000028882	GO:0016324
LL0000028883	GO:0006814
LL0000028883	GO:0015299
LL0000028883	GO:0006812
LL0000028883	GO:0055085
LL0000028883	GO:0015385
LL0000028883	GO:0016021
LL0000028883	GO:0006885
LL0000028884	GO:0055078
LL0000028884	GO:0043113
LL0000028884	GO:0005102
LL0000028884	GO:0042995
LL0000028884	GO:0006612
LL0000028884	GO:0021591
LL0000028884	GO:0005515
LL0000028884	GO:0005902
LL0000028884	GO:0043495
LL0000028884	GO:0016020
LL0000028884	GO:0001726
LL0000028884	GO:0012505
LL0000028884	GO:0030175
LL0000028884	GO:0071599
LL0000028884	GO:0016324
LL0000028884	GO:0072659
LL0000028884	GO:0060090
LL0000028885	GO:0005515
LL0000028885	GO:0005902
LL0000028885	GO:0043495
LL0000028885	GO:0016020
LL0000028885	GO:0001726
LL0000028885	GO:0012505
LL0000028885	GO:0030175
LL0000028885	GO:0005102
LL0000028885	GO:0042995
LL0000028885	GO:0016324
LL0000028885	GO:0072659
LL0000028885	GO:0060090
LL0000028886	GO:0006814
LL0000028886	GO:0015299
LL0000028886	GO:0006812
LL0000028886	GO:0055085
LL0000028886	GO:0015385
LL0000028886	GO:0016021
LL0000028886	GO:0006885
LL0000028887	NA
LL0000028888	NA
LL0000028889	NA
LL0000028890	GO:0015299
LL0000028890	GO:0055085
LL0000028890	GO:0071805
LL0000028890	GO:0015386
LL0000028890	GO:0015385
LL0000028890	GO:0015297
LL0000028890	GO:1902600
LL0000028890	GO:0005794
LL0000028890	GO:0006885
LL0000028890	GO:0006814
LL0000028890	GO:0006811
LL0000028890	GO:0051453
LL0000028890	GO:0006812
LL0000028890	GO:0016020
LL0000028890	GO:0016021
LL0000028890	GO:0035725
LL0000028891	GO:0006814
LL0000028891	GO:0030317
LL0000028891	GO:0015299
LL0000028891	GO:0006812
LL0000028891	GO:0055085
LL0000028891	GO:0015385
LL0000028891	GO:0016491
LL0000028891	GO:0016021
LL0000028892	GO:0005887
LL0000028892	GO:0006811
LL0000028892	GO:0055085
LL0000028892	GO:0005515
LL0000028892	GO:0022857
LL0000028892	GO:0016020
LL0000028892	GO:0043252
LL0000028892	GO:0016021
LL0000028892	GO:0005886
LL0000028892	GO:0015347
LL0000028893	GO:1905431
LL0000028893	GO:0055085
LL0000028893	GO:0022857
LL0000028893	GO:0008514
LL0000028893	GO:0005886
LL0000028893	GO:0005887
LL0000028893	GO:0006811
LL0000028893	GO:0005515
LL0000028893	GO:0016020
LL0000028893	GO:0043252
LL0000028893	GO:0016021
LL0000028893	GO:0015349
LL0000028893	GO:0015711
LL0000028893	GO:0015347
LL0000028893	GO:0070327
LL0000028894	NA
LL0000028895	GO:0005887
LL0000028895	GO:0006811
LL0000028895	GO:0055085
LL0000028895	GO:0005515
LL0000028895	GO:0022857
LL0000028895	GO:0016020
LL0000028895	GO:0043252
LL0000028895	GO:0016021
LL0000028895	GO:0005886
LL0000028895	GO:0015347
LL0000028896	GO:1905431
LL0000028896	GO:0005887
LL0000028896	GO:0006811
LL0000028896	GO:0055085
LL0000028896	GO:0005515
LL0000028896	GO:0022857
LL0000028896	GO:0016020
LL0000028896	GO:0043252
LL0000028896	GO:0016021
LL0000028896	GO:0005886
LL0000028896	GO:0015347
LL0000028897	NA
LL0000028898	GO:1905431
LL0000028898	GO:0055085
LL0000028898	GO:0022857
LL0000028898	GO:0009725
LL0000028898	GO:0005886
LL0000028898	GO:0005887
LL0000028898	GO:0006811
LL0000028898	GO:0005515
LL0000028898	GO:0016020
LL0000028898	GO:0043252
LL0000028898	GO:0016021
LL0000028898	GO:0015347
LL0000028899	NA
LL0000028900	NA
LL0000028901	NA
LL0000028902	GO:0006811
LL0000028902	GO:0055085
LL0000028902	GO:0005515
LL0000028902	GO:0016020
LL0000028902	GO:0016021
LL0000028902	GO:0005886
LL0000028903	GO:0005887
LL0000028903	GO:0006811
LL0000028903	GO:0055085
LL0000028903	GO:0005515
LL0000028903	GO:0022857
LL0000028903	GO:0016020
LL0000028903	GO:0043252
LL0000028903	GO:0016021
LL0000028903	GO:0005886
LL0000028903	GO:0015347
LL0000028904	GO:0055085
LL0000028904	GO:0005515
LL0000028904	GO:0022857
LL0000028904	GO:0016020
LL0000028905	NA
LL0000028906	NA
LL0000028907	NA
LL0000028908	GO:0003676
LL0000028908	GO:0003723
LL0000028909	GO:0050919
LL0000028909	GO:0007399
LL0000028909	GO:0007411
LL0000028909	GO:0008201
LL0000028909	GO:0045773
LL0000028909	GO:0021602
LL0000028909	GO:0005576
LL0000028909	GO:0048495
LL0000028909	GO:0005615
LL0000028909	GO:0005515
LL0000028909	GO:0005509
LL0000028909	GO:0030154
LL0000028910	GO:0005515
LL0000028910	GO:0005509
LL0000028910	GO:0030154
LL0000028910	GO:0007399
LL0000028910	GO:0007411
LL0000028910	GO:0048513
LL0000028910	GO:0021602
LL0000028910	GO:0005576
LL0000028910	GO:0005886
LL0000028911	GO:0050919
LL0000028911	GO:0031290
LL0000028911	GO:0007399
LL0000028911	GO:0007411
LL0000028911	GO:0021952
LL0000028911	GO:0003262
LL0000028911	GO:0008201
LL0000028911	GO:0048513
LL0000028911	GO:0005576
LL0000028911	GO:0007414
LL0000028911	GO:0048495
LL0000028911	GO:0001763
LL0000028911	GO:0005515
LL0000028911	GO:0030517
LL0000028911	GO:0030308
LL0000028911	GO:0005509
LL0000028911	GO:0030154
LL0000028911	GO:0033564
LL0000028912	GO:0050919
LL0000028912	GO:0007399
LL0000028912	GO:0021952
LL0000028912	GO:0007411
LL0000028912	GO:0008201
LL0000028912	GO:0048513
LL0000028912	GO:0005576
LL0000028912	GO:0048495
LL0000028912	GO:0005515
LL0000028912	GO:0030517
LL0000028912	GO:0005509
LL0000028912	GO:0030154
LL0000028913	NA
LL0000028914	NA
LL0000028915	GO:0005515
LL0000028915	GO:0007409
LL0000028915	GO:0016021
LL0000028915	GO:1905606
LL0000028916	GO:0098982
LL0000028916	GO:0005515
LL0000028916	GO:0007409
LL0000028916	GO:0016020
LL0000028916	GO:0016021
LL0000028916	GO:0099061
LL0000028916	GO:0051965
LL0000028916	GO:1905606
LL0000028917	GO:0005515
LL0000028917	GO:0007409
LL0000028917	GO:0016020
LL0000028917	GO:0016021
LL0000028917	GO:0098978
LL0000028917	GO:0051965
LL0000028917	GO:1905606
LL0000028918	GO:0005515
LL0000028918	GO:0007409
LL0000028918	GO:0016020
LL0000028918	GO:0016021
LL0000028918	GO:0051965
LL0000028918	GO:1905606
LL0000028919	GO:0005515
LL0000028919	GO:0007409
LL0000028919	GO:0016021
LL0000028919	GO:1905606
LL0000028920	GO:0005515
LL0000028920	GO:0007409
LL0000028920	GO:0016020
LL0000028920	GO:0016021
LL0000028920	GO:0051965
LL0000028920	GO:1905606
LL0000028921	GO:0005524
LL0000028921	GO:0005737
LL0000028921	GO:0004672
LL0000028921	GO:0042981
LL0000028921	GO:0004674
LL0000028921	GO:0006468
LL0000028921	GO:0030334
LL0000028922	GO:0005524
LL0000028922	GO:0004672
LL0000028922	GO:0004674
LL0000028922	GO:0006468
LL0000028923	NA
LL0000028924	NA
LL0000028925	NA
LL0000028926	GO:0000386
LL0000028926	GO:0005634
LL0000028926	GO:0008380
LL0000028926	GO:0030628
LL0000028926	GO:0005681
LL0000028926	GO:0006397
LL0000028926	GO:0000398
LL0000028927	GO:0017108
LL0000028927	GO:0006281
LL0000028927	GO:0033557
LL0000028928	GO:0000706
LL0000028928	GO:0061010
LL0000028928	GO:0016020
LL0000028928	GO:0036297
LL0000028928	GO:0061011
LL0000028928	GO:0016021
LL0000028928	GO:0000712
LL0000028928	GO:0033557
LL0000028928	GO:0061008
LL0000028928	GO:0019899
LL0000028929	NA
LL0000028930	NA
LL0000028931	GO:0003677
LL0000028931	GO:0005634
LL0000028931	GO:0005667
LL0000028931	GO:0005515
LL0000028931	GO:0005737
LL0000028931	GO:0046872
LL0000028931	GO:0007179
LL0000028931	GO:0006355
LL0000028932	GO:0000978
LL0000028932	GO:0060395
LL0000028932	GO:0007498
LL0000028932	GO:0007179
LL0000028932	GO:0006355
LL0000028932	GO:0009653
LL0000028932	GO:0043565
LL0000028932	GO:0060215
LL0000028932	GO:0000981
LL0000028932	GO:0006357
LL0000028932	GO:0038092
LL0000028932	GO:0003677
LL0000028932	GO:0005634
LL0000028932	GO:0005667
LL0000028932	GO:0005515
LL0000028932	GO:0005737
LL0000028932	GO:0046872
LL0000028932	GO:0030509
LL0000028932	GO:0071144
LL0000028932	GO:0030154
LL0000028932	GO:0070411
LL0000028933	GO:0000978
LL0000028933	GO:0060395
LL0000028933	GO:0007179
LL0000028933	GO:0006355
LL0000028933	GO:0009653
LL0000028933	GO:0000981
LL0000028933	GO:0006357
LL0000028933	GO:0003677
LL0000028933	GO:0005634
LL0000028933	GO:0005667
LL0000028933	GO:0005515
LL0000028933	GO:0005737
LL0000028933	GO:0046872
LL0000028933	GO:0030509
LL0000028933	GO:0071144
LL0000028933	GO:0030154
LL0000028933	GO:0070411
LL0000028934	GO:0000978
LL0000028934	GO:0007179
LL0000028934	GO:0000976
LL0000028934	GO:0009653
LL0000028934	GO:0043565
LL0000028934	GO:0060026
LL0000028934	GO:0048738
LL0000028934	GO:0005667
LL0000028934	GO:0048264
LL0000028934	GO:0030509
LL0000028934	GO:0060395
LL0000028934	GO:0006355
LL0000028934	GO:0000981
LL0000028934	GO:0006357
LL0000028934	GO:0071141
LL0000028934	GO:0003677
LL0000028934	GO:0005634
LL0000028934	GO:0005515
LL0000028934	GO:0005737
LL0000028934	GO:0046872
LL0000028934	GO:0007519
LL0000028934	GO:0071144
LL0000028934	GO:0030154
LL0000028934	GO:0070411
LL0000028935	GO:0005667
LL0000028935	GO:0005515
LL0000028935	GO:0007179
LL0000028935	GO:0006355
LL0000028936	NA
LL0000028937	GO:0060395
LL0000028937	GO:0007179
LL0000028937	GO:0006355
LL0000028937	GO:0009653
LL0000028937	GO:0003677
LL0000028937	GO:0005634
LL0000028937	GO:0005667
LL0000028937	GO:0005515
LL0000028937	GO:0005737
LL0000028937	GO:0046872
LL0000028937	GO:0030509
LL0000028937	GO:0140416
LL0000028937	GO:0071144
LL0000028937	GO:0030154
LL0000028937	GO:0070411
LL0000028938	GO:0060395
LL0000028938	GO:0007179
LL0000028938	GO:0006355
LL0000028938	GO:0009653
LL0000028938	GO:0005634
LL0000028938	GO:0003677
LL0000028938	GO:0005667
LL0000028938	GO:0005515
LL0000028938	GO:0005737
LL0000028938	GO:0046872
LL0000028938	GO:0030509
LL0000028938	GO:0140416
LL0000028938	GO:0071144
LL0000028938	GO:0030154
LL0000028938	GO:0070411
LL0000028939	GO:0061515
LL0000028939	GO:0007179
LL0000028939	GO:0006355
LL0000028939	GO:0006487
LL0000028939	GO:0004581
LL0000028939	GO:0009953
LL0000028939	GO:0005789
LL0000028939	GO:0003677
LL0000028939	GO:0005634
LL0000028939	GO:0005667
LL0000028939	GO:0005515
LL0000028939	GO:0045892
LL0000028939	GO:0005737
LL0000028939	GO:0046872
LL0000028939	GO:0016020
LL0000028939	GO:0016021
LL0000028940	GO:0046872
LL0000028940	GO:0005096
LL0000028940	GO:0050790
LL0000028940	GO:2000369
LL0000028941	NA
LL0000028942	NA
LL0000028943	GO:0016887
LL0000028943	GO:0016514
LL0000028943	GO:0008094
LL0000028943	GO:0006355
LL0000028943	GO:0045944
LL0000028943	GO:0005634
LL0000028943	GO:0005524
LL0000028943	GO:0003677
LL0000028943	GO:0006338
LL0000028943	GO:0005515
LL0000028943	GO:0042393
LL0000028943	GO:0031507
LL0000028943	GO:0140658
LL0000028944	NA
LL0000028945	NA
LL0000028946	GO:0000166
LL0000028946	GO:0003677
LL0000028946	GO:0005634
LL0000028946	GO:0005524
LL0000028946	GO:0008094
LL0000028946	GO:0006338
LL0000028946	GO:0060041
LL0000028946	GO:0031491
LL0000028946	GO:0140658
LL0000028946	GO:0003231
LL0000028946	GO:0045944
LL0000028946	GO:0000785
LL0000028947	GO:0005524
LL0000028947	GO:0005515
LL0000028947	GO:0043130
LL0000028947	GO:0140658
LL0000028948	GO:0005524
LL0000028948	GO:0005515
LL0000028948	GO:0043130
LL0000028948	GO:0140658
LL0000028949	NA
LL0000028950	NA
LL0000028951	GO:0006338
LL0000028951	GO:0000228
LL0000028952	GO:0016514
LL0000028952	GO:0006338
LL0000028952	GO:0005515
LL0000028953	GO:0016514
LL0000028953	GO:0006338
LL0000028953	GO:0005515
LL0000028954	NA
LL0000028955	GO:0016514
LL0000028955	GO:0030071
LL0000028955	GO:0061053
LL0000028955	GO:0006354
LL0000028955	GO:0045663
LL0000028955	GO:0035060
LL0000028955	GO:2000819
LL0000028955	GO:0002244
LL0000028955	GO:0006357
LL0000028955	GO:0060216
LL0000028955	GO:0021510
LL0000028955	GO:0005634
LL0000028955	GO:0003712
LL0000028955	GO:0071564
LL0000028955	GO:0045582
LL0000028955	GO:0071565
LL0000028955	GO:2000045
LL0000028955	GO:2000781
LL0000028955	GO:0070316
LL0000028956	GO:0016514
LL0000028956	GO:0030071
LL0000028956	GO:0006354
LL0000028956	GO:0045663
LL0000028956	GO:0035060
LL0000028956	GO:2000819
LL0000028956	GO:0002244
LL0000028956	GO:0006357
LL0000028956	GO:0005634
LL0000028956	GO:0006338
LL0000028956	GO:0003712
LL0000028956	GO:0045582
LL0000028956	GO:2000045
LL0000028956	GO:2000781
LL0000028956	GO:0030223
LL0000028956	GO:0070316
LL0000028957	GO:0016514
LL0000028957	GO:0071564
LL0000028957	GO:0071565
LL0000028958	GO:0016514
LL0000028958	GO:0030071
LL0000028958	GO:0006354
LL0000028958	GO:0045663
LL0000028958	GO:0035060
LL0000028958	GO:2000819
LL0000028958	GO:0007368
LL0000028958	GO:0006357
LL0000028958	GO:0005634
LL0000028958	GO:0003007
LL0000028958	GO:0003712
LL0000028958	GO:0071564
LL0000028958	GO:0045582
LL0000028958	GO:0071565
LL0000028958	GO:2000045
LL0000028958	GO:2000781
LL0000028958	GO:0055007
LL0000028958	GO:0070316
LL0000028959	NA
LL0000028960	GO:0016887
LL0000028960	GO:0007062
LL0000028960	GO:0006281
LL0000028960	GO:0005524
LL0000028960	GO:0005515
LL0000028960	GO:0051276
LL0000028960	GO:0007064
LL0000028960	GO:0008278
LL0000028960	GO:0005694
LL0000028960	GO:0003682
LL0000028961	GO:0016887
LL0000028961	GO:0006281
LL0000028961	GO:0007062
LL0000028961	GO:0007064
LL0000028961	GO:0008278
LL0000028961	GO:0005694
LL0000028961	GO:0003682
LL0000028961	GO:0007049
LL0000028961	GO:0048703
LL0000028961	GO:0005634
LL0000028961	GO:0005524
LL0000028961	GO:0003677
LL0000028961	GO:0005515
LL0000028961	GO:0051276
LL0000028961	GO:0030893
LL0000028962	GO:0016887
LL0000028962	GO:0007062
LL0000028962	GO:0005524
LL0000028962	GO:0005515
LL0000028962	GO:0051276
LL0000028962	GO:0008278
LL0000028962	GO:0005694
LL0000028963	GO:0016887
LL0000028963	GO:0007076
LL0000028963	GO:0030261
LL0000028963	GO:0003682
LL0000028963	GO:0005694
LL0000028963	GO:0000785
LL0000028963	GO:0000796
LL0000028963	GO:0007049
LL0000028963	GO:0000793
LL0000028963	GO:0005634
LL0000028963	GO:0005524
LL0000028963	GO:0005515
LL0000028963	GO:0051276
LL0000028964	NA
LL0000028965	GO:0000166
LL0000028965	GO:0016887
LL0000028965	GO:0005634
LL0000028965	GO:0005524
LL0000028965	GO:0005515
LL0000028965	GO:0007076
LL0000028965	GO:0051276
LL0000028965	GO:0005694
LL0000028965	GO:0007049
LL0000028966	NA
LL0000028967	GO:0005634
LL0000028967	GO:0035861
LL0000028967	GO:0030915
LL0000028967	GO:0000724
LL0000028967	GO:0140664
LL0000028967	GO:0005694
LL0000028967	GO:0003684
LL0000028967	GO:0003697
LL0000028968	GO:0005524
LL0000028968	GO:0005515
LL0000028968	GO:0051276
LL0000028968	GO:0005694
LL0000028968	GO:0006302
LL0000028969	GO:0016020
LL0000028969	GO:0016021
LL0000028970	GO:0005096
LL0000028971	GO:0005096
LL0000028972	GO:0006811
LL0000028972	GO:0031305
LL0000028972	GO:0036444
LL0000028972	GO:1990246
LL0000028972	GO:0016020
LL0000028972	GO:0005739
LL0000028972	GO:0051560
LL0000028972	GO:0016021
LL0000028972	GO:0005743
LL0000028973	GO:1990246
LL0000028973	GO:0036444
LL0000028973	GO:0051560
LL0000028974	NA
LL0000028975	GO:0003676
LL0000028975	GO:0000175
LL0000028976	NA
LL0000028977	GO:0005634
LL0000028977	GO:0043009
LL0000028977	GO:0005515
LL0000028977	GO:0070034
LL0000028977	GO:0000184
LL0000028977	GO:0005737
LL0000028977	GO:0042162
LL0000028977	GO:0005697
LL0000028978	GO:0005515
LL0000028979	GO:0005634
LL0000028979	GO:0043009
LL0000028979	GO:0005515
LL0000028979	GO:0070034
LL0000028979	GO:0000184
LL0000028979	GO:0005737
LL0000028979	GO:0042162
LL0000028979	GO:0005697
LL0000028980	GO:0000184
LL0000028981	GO:0000184
LL0000028982	NA
LL0000028983	NA
LL0000028984	NA
LL0000028985	GO:0016020
LL0000028985	GO:0016021
LL0000028986	NA
LL0000028987	NA
LL0000028988	GO:0016020
LL0000028988	GO:0016021
LL0000028989	NA
LL0000028990	GO:0033617
LL0000028990	GO:0016021
LL0000028991	GO:0016020
LL0000028991	GO:0016021
LL0000028992	GO:0016020
LL0000028992	GO:0016021
LL0000028993	GO:0016020
LL0000028993	GO:0016021
LL0000028994	NA
LL0000028995	NA
LL0000028996	NA
LL0000028997	NA
LL0000028998	GO:0048839
LL0000028998	GO:0060041
LL0000028998	GO:0061053
LL0000028998	GO:0008142
LL0000028998	GO:0009952
LL0000028998	GO:0042693
LL0000028998	GO:0060844
LL0000028998	GO:0007411
LL0000028998	GO:0021798
LL0000028998	GO:0048557
LL0000028998	GO:0005113
LL0000028998	GO:0004930
LL0000028998	GO:0030425
LL0000028998	GO:0030900
LL0000028998	GO:0030902
LL0000028998	GO:0055002
LL0000028998	GO:0001947
LL0000028998	GO:0035912
LL0000028998	GO:0035479
LL0000028998	GO:0021508
LL0000028998	GO:0007186
LL0000028998	GO:0014033
LL0000028998	GO:0031076
LL0000028998	GO:0030182
LL0000028998	GO:0009880
LL0000028998	GO:0021984
LL0000028998	GO:0007224
LL0000028998	GO:0021986
LL0000028998	GO:0060956
LL0000028998	GO:0035270
LL0000028998	GO:0021782
LL0000028998	GO:0060830
LL0000028998	GO:0005886
LL0000028998	GO:0021587
LL0000028998	GO:0072175
LL0000028998	GO:0007417
LL0000028998	GO:0005515
LL0000028998	GO:0048731
LL0000028998	GO:0042472
LL0000028998	GO:0032474
LL0000028998	GO:0001839
LL0000028998	GO:0051216
LL0000028998	GO:0035143
LL0000028998	GO:0014003
LL0000028998	GO:0021537
LL0000028998	GO:0007399
LL0000028998	GO:0009653
LL0000028998	GO:0001570
LL0000028998	GO:0003231
LL0000028998	GO:0021536
LL0000028998	GO:0048741
LL0000028998	GO:0048663
LL0000028998	GO:0005929
LL0000028998	GO:0031017
LL0000028998	GO:0031018
LL0000028998	GO:0071679
LL0000028998	GO:0031016
LL0000028998	GO:0031290
LL0000028998	GO:0007165
LL0000028998	GO:0048702
LL0000028998	GO:0021522
LL0000028998	GO:0021523
LL0000028998	GO:0048745
LL0000028998	GO:0007166
LL0000028998	GO:0060896
LL0000028998	GO:0021520
LL0000028998	GO:0048703
LL0000028998	GO:0007517
LL0000028998	GO:0030239
LL0000028998	GO:0004888
LL0000028998	GO:0048752
LL0000028998	GO:0048795
LL0000028998	GO:0016020
LL0000028998	GO:0048794
LL0000028998	GO:0045880
LL0000028998	GO:0016021
LL0000028998	GO:0010002
LL0000028999	GO:0050840
LL0000028999	GO:0005615
LL0000028999	GO:0001654
LL0000028999	GO:0005604
LL0000028999	GO:0005515
LL0000028999	GO:0046872
LL0000028999	GO:0005509
LL0000028999	GO:0002072
LL0000028999	GO:0030198
LL0000028999	GO:0008201
LL0000028999	GO:0005576
LL0000029000	GO:0005515
LL0000029000	GO:0005509
LL0000029001	GO:0046592
LL0000029001	GO:0016491
LL0000029001	GO:0030097
LL0000029002	GO:0061750
LL0000029002	GO:0008152
LL0000029002	GO:0046513
LL0000029002	GO:0006685
LL0000029002	GO:0005576
LL0000029002	GO:0005764
LL0000029002	GO:0005615
LL0000029002	GO:0004767
LL0000029002	GO:0016020
LL0000029002	GO:0016021
LL0000029002	GO:0008081
LL0000029002	GO:0016787
LL0000029002	GO:0016798
LL0000029003	GO:0043603
LL0000029003	GO:0090520
LL0000029003	GO:0006684
LL0000029003	GO:0046513
LL0000029003	GO:0005783
LL0000029003	GO:0005794
LL0000029003	GO:0004620
LL0000029003	GO:0006665
LL0000029003	GO:0000165
LL0000029003	GO:0005901
LL0000029003	GO:0004767
LL0000029003	GO:0003824
LL0000029003	GO:0016020
LL0000029003	GO:0016021
LL0000029003	GO:0071502
LL0000029003	GO:0071466
LL0000029003	GO:0008081
LL0000029003	GO:0030149
LL0000029003	GO:0071944
LL0000029004	NA
LL0000029005	GO:0061300
LL0000029005	GO:0004767
LL0000029005	GO:0005737
LL0000029005	GO:0003824
LL0000029005	GO:0016020
LL0000029005	GO:0016021
LL0000029005	GO:0006684
LL0000029005	GO:0005576
LL0000029005	GO:0008081
LL0000029005	GO:0004620
LL0000029005	GO:0006665
LL0000029006	NA
LL0000029007	NA
LL0000029008	GO:0005615
LL0000029008	GO:0004767
LL0000029008	GO:0006685
LL0000029008	GO:0016787
LL0000029009	GO:0005615
LL0000029009	GO:0004767
LL0000029009	GO:0046872
LL0000029009	GO:0006685
LL0000029009	GO:0005576
LL0000029009	GO:0008081
LL0000029009	GO:0016787
LL0000029010	GO:0005927
LL0000029010	GO:0043034
LL0000029010	GO:0031430
LL0000029010	GO:0003674
LL0000029011	GO:0016768
LL0000029011	GO:0006597
LL0000029012	GO:0060396
LL0000029012	GO:0045927
LL0000029012	GO:0005615
LL0000029012	GO:0070186
LL0000029012	GO:0005131
LL0000029012	GO:0048513
LL0000029012	GO:0042531
LL0000029012	GO:0005576
LL0000029012	GO:0005179
LL0000029012	GO:0031667
LL0000029012	GO:0046427
LL0000029013	GO:0005576
LL0000029013	GO:0005179
LL0000029014	GO:0005515
LL0000029015	NA
LL0000029016	GO:0043009
LL0000029016	GO:0005515
LL0000029016	GO:0003779
LL0000029017	GO:0005515
LL0000029017	GO:0005815
LL0000029017	GO:0031941
LL0000029017	GO:0030036
LL0000029017	GO:0003674
LL0000029018	GO:0005515
LL0000029019	GO:0005515
LL0000029020	GO:0005634
LL0000029020	GO:0006284
LL0000029020	GO:0017065
LL0000029020	GO:0019104
LL0000029020	GO:0006974
LL0000029020	GO:0016787
LL0000029021	GO:0030514
LL0000029021	GO:0004842
LL0000029021	GO:0030579
LL0000029021	GO:0043161
LL0000029021	GO:0061630
LL0000029021	GO:0005515
LL0000029021	GO:0005737
LL0000029021	GO:0000209
LL0000029021	GO:0016740
LL0000029021	GO:0016567
LL0000029021	GO:0006511
LL0000029022	NA
LL0000029023	GO:0008380
LL0000029023	GO:0000932
LL0000029023	GO:0005681
LL0000029023	GO:0006397
LL0000029023	GO:0005688
LL0000029023	GO:0000398
LL0000029023	GO:0005634
LL0000029023	GO:0003723
LL0000029023	GO:0071013
LL0000029023	GO:0071011
LL0000029023	GO:0046540
LL0000029023	GO:1990726
LL0000029023	GO:1990904
LL0000029024	GO:0030240
LL0000029024	GO:0045214
LL0000029024	GO:0005634
LL0000029024	GO:0005515
LL0000029024	GO:0034968
LL0000029024	GO:0046872
LL0000029024	GO:0048741
LL0000029024	GO:0001966
LL0000029024	GO:0018024
LL0000029024	GO:0030241
LL0000029024	GO:0031430
LL0000029024	GO:0014866
LL0000029025	GO:0042800
LL0000029025	GO:0060047
LL0000029025	GO:0030240
LL0000029025	GO:0045214
LL0000029025	GO:0008168
LL0000029025	GO:0048769
LL0000029025	GO:0030239
LL0000029025	GO:0005634
LL0000029025	GO:0034968
LL0000029025	GO:0071690
LL0000029025	GO:0005515
LL0000029025	GO:0046872
LL0000029025	GO:0048741
LL0000029025	GO:0018024
LL0000029025	GO:0017022
LL0000029025	GO:0030241
LL0000029025	GO:0031430
LL0000029025	GO:0014866
LL0000029025	GO:0016740
LL0000029025	GO:0051568
LL0000029025	GO:0032259
LL0000029026	NA
LL0000029027	GO:0005515
LL0000029027	GO:0034968
LL0000029027	GO:0046872
LL0000029027	GO:0018024
LL0000029027	GO:0005829
LL0000029027	GO:0006325
LL0000029027	GO:0016279
LL0000029028	GO:0005515
LL0000029029	GO:0061371
LL0000029029	GO:0042826
LL0000029029	GO:0008168
LL0000029029	GO:0005634
LL0000029029	GO:0007507
LL0000029029	GO:1901726
LL0000029029	GO:0003007
LL0000029029	GO:0005515
LL0000029029	GO:0005737
LL0000029029	GO:0046872
LL0000029029	GO:0001947
LL0000029029	GO:0016740
LL0000029029	GO:0032259
LL0000029030	GO:0034968
LL0000029030	GO:0005515
LL0000029030	GO:0018024
LL0000029031	GO:0016459
LL0000029031	GO:0030240
LL0000029031	GO:0045214
LL0000029031	GO:0060048
LL0000029031	GO:0000146
LL0000029031	GO:0003774
LL0000029031	GO:0007512
LL0000029031	GO:0000166
LL0000029031	GO:0051015
LL0000029031	GO:0005524
LL0000029031	GO:0005515
LL0000029031	GO:0003779
LL0000029031	GO:0048731
LL0000029031	GO:0016460
LL0000029031	GO:0071688
LL0000029031	GO:0032982
LL0000029031	GO:0031444
LL0000029031	GO:0030049
LL0000029033	GO:0016459
LL0000029033	GO:0045214
LL0000029033	GO:0060048
LL0000029033	GO:0000146
LL0000029033	GO:0003774
LL0000029033	GO:0007512
LL0000029033	GO:0000166
LL0000029033	GO:0051015
LL0000029033	GO:0005524
LL0000029033	GO:0005515
LL0000029033	GO:0003779
LL0000029033	GO:0048731
LL0000029033	GO:0016460
LL0000029033	GO:0032982
LL0000029033	GO:0031444
LL0000029033	GO:0030049
LL0000029034	GO:0051059
LL0000029034	GO:0005634
LL0000029034	GO:0008078
LL0000029034	GO:0042074
LL0000029034	GO:0000978
LL0000029034	GO:0006355
LL0000029034	GO:0001837
LL0000029034	GO:0000981
LL0000029034	GO:0006357
LL0000029034	GO:0007369
LL0000029034	GO:0009953
LL0000029035	GO:0007507
LL0000029035	GO:0008078
LL0000029035	GO:0042074
LL0000029035	GO:0022408
LL0000029035	GO:0000978
LL0000029035	GO:0003261
LL0000029035	GO:0006355
LL0000029035	GO:0048920
LL0000029035	GO:0000981
LL0000029035	GO:0006357
LL0000029035	GO:0060975
LL0000029036	GO:0000978
LL0000029036	GO:0006355
LL0000029036	GO:0000981
LL0000029036	GO:0006357
LL0000029037	NA
LL0000029038	NA
LL0000029039	NA
LL0000029040	GO:0005249
LL0000029040	GO:0017075
LL0000029040	GO:0000149
LL0000029041	GO:0005249
LL0000029041	GO:0071805
LL0000029041	GO:0017075
LL0000029041	GO:0016020
LL0000029041	GO:0045202
LL0000029041	GO:0000149
LL0000029041	GO:0043005
LL0000029042	NA
LL0000029043	NA
LL0000029044	NA
LL0000029045	NA
LL0000029046	GO:0019185
LL0000029046	GO:0043565
LL0000029046	GO:0042795
LL0000029046	GO:0042796
LL0000029047	GO:0016251
LL0000029047	GO:0009301
LL0000029048	GO:0008380
LL0000029048	GO:0000978
LL0000029048	GO:0003681
LL0000029048	GO:0006397
LL0000029048	GO:0042795
LL0000029048	GO:0001006
LL0000029048	GO:0042796
LL0000029048	GO:0030217
LL0000029048	GO:0001046
LL0000029048	GO:0003677
LL0000029048	GO:0005634
LL0000029048	GO:0019185
LL0000029049	GO:0005634
LL0000029049	GO:0019185
LL0000029049	GO:0000978
LL0000029049	GO:0042795
LL0000029049	GO:0001006
LL0000029049	GO:0042796
LL0000029049	GO:0035622
LL0000029049	GO:0031016
LL0000029050	GO:0005634
LL0000029050	GO:0006384
LL0000029050	GO:0006366
LL0000029051	NA
LL0000029052	NA
LL0000029053	GO:0005737
LL0000029053	GO:0050808
LL0000029053	GO:0048488
LL0000029053	GO:0071542
LL0000029053	GO:1903136
LL0000029053	GO:0007268
LL0000029053	GO:0008345
LL0000029053	GO:0043025
LL0000029053	GO:1901214
LL0000029053	GO:0043679
LL0000029054	GO:0005737
LL0000029054	GO:0050808
LL0000029054	GO:0048488
LL0000029054	GO:1903136
LL0000029054	GO:0007268
LL0000029054	GO:0043025
LL0000029054	GO:1901214
LL0000029054	GO:0043679
LL0000029055	NA
LL0000029056	GO:0003676
LL0000029056	GO:0005634
LL0000029056	GO:0090305
LL0000029056	GO:0003723
LL0000029056	GO:0005737
LL0000029056	GO:0004518
LL0000029056	GO:0005829
LL0000029056	GO:0031047
LL0000029056	GO:0016442
LL0000029056	GO:0006402
LL0000029057	GO:0007160
LL0000029057	GO:0005515
LL0000029057	GO:0005509
LL0000029057	GO:0030154
LL0000029057	GO:0005112
LL0000029057	GO:0110165
LL0000029058	GO:0000814
LL0000029058	GO:0071985
LL0000029059	GO:0005634
LL0000029059	GO:0005515
LL0000029059	GO:0035196
LL0000029059	GO:0003729
LL0000029059	GO:0000398
LL0000029060	GO:0008150
LL0000029060	GO:0016020
LL0000029060	GO:0016021
LL0000029060	GO:0005741
LL0000029060	GO:0003674
LL0000029061	GO:0051216
LL0000029062	GO:0017075
LL0000029063	GO:0030182
LL0000029063	GO:0044295
LL0000029063	GO:0017075
LL0000029063	GO:0016020
LL0000029063	GO:0005739
LL0000029063	GO:0016021
LL0000029063	GO:0051659
LL0000029063	GO:0005881
LL0000029064	GO:0000166
LL0000029064	GO:0005524
LL0000029064	GO:0004672
LL0000029064	GO:0004674
LL0000029064	GO:0006468
LL0000029064	GO:0035556
LL0000029065	GO:0005524
LL0000029065	GO:0004672
LL0000029065	GO:0006468
LL0000029066	NA
LL0000029067	GO:0005689
LL0000029067	GO:0005515
LL0000029067	GO:0003674
LL0000029067	GO:0000398
LL0000029068	NA
LL0000029069	GO:0003676
LL0000029069	GO:0003723
LL0000029070	GO:0005515
LL0000029070	GO:0071013
LL0000029070	GO:1990904
LL0000029071	GO:0005689
LL0000029071	GO:0046872
LL0000029071	GO:0005829
LL0000029071	GO:0005654
LL0000029072	GO:0003676
LL0000029072	GO:0005634
LL0000029072	GO:0003723
LL0000029072	GO:0030619
LL0000029072	GO:0003729
LL0000029072	GO:0060218
LL0000029072	GO:0071004
LL0000029072	GO:0017069
LL0000029072	GO:1990904
LL0000029072	GO:0005685
LL0000029072	GO:0000398
LL0000029073	GO:0003676
LL0000029073	GO:0005634
LL0000029073	GO:0003723
LL0000029073	GO:0030619
LL0000029073	GO:1990904
LL0000029073	GO:0005685
LL0000029073	GO:0000398
LL0000029074	GO:0005515
LL0000029075	GO:0005634
LL0000029075	GO:0003723
LL0000029075	GO:0071013
LL0000029075	GO:0005737
LL0000029075	GO:0046540
LL0000029075	GO:0005682
LL0000029075	GO:0071004
LL0000029075	GO:1990904
LL0000029075	GO:0005686
LL0000029075	GO:0005685
LL0000029075	GO:0000398
LL0000029075	GO:0005687
LL0000029076	GO:0003676
LL0000029076	GO:0003723
LL0000029076	GO:0030619
LL0000029076	GO:0005685
LL0000029076	GO:0000398
LL0000029077	NA
LL0000029078	NA
LL0000029079	GO:0008380
LL0000029079	GO:0005682
LL0000029079	GO:0006397
LL0000029079	GO:0005686
LL0000029079	GO:0005685
LL0000029079	GO:0000387
LL0000029079	GO:0005634
LL0000029079	GO:0071013
LL0000029079	GO:0071011
LL0000029079	GO:0046540
LL0000029079	GO:0005829
LL0000029079	GO:1990904
LL0000029079	GO:0030532
LL0000029080	GO:0060079
LL0000029080	GO:0008380
LL0000029080	GO:0005681
LL0000029080	GO:0006396
LL0000029080	GO:0006397
LL0000029080	GO:0000387
LL0000029080	GO:0004931
LL0000029080	GO:0005634
LL0000029080	GO:0006812
LL0000029080	GO:0098794
LL0000029080	GO:0005639
LL0000029080	GO:0005829
LL0000029080	GO:1990904
LL0000029081	GO:0008380
LL0000029081	GO:0005682
LL0000029081	GO:0005681
LL0000029081	GO:0006396
LL0000029081	GO:0006397
LL0000029081	GO:0005686
LL0000029081	GO:0005685
LL0000029081	GO:0000387
LL0000029081	GO:0005687
LL0000029081	GO:0000243
LL0000029081	GO:0005634
LL0000029081	GO:0005689
LL0000029081	GO:0003723
LL0000029081	GO:0034715
LL0000029081	GO:0071013
LL0000029081	GO:0071011
LL0000029081	GO:0034719
LL0000029081	GO:0097526
LL0000029081	GO:0005829
LL0000029081	GO:1990904
LL0000029082	GO:0043229
LL0000029082	GO:0008380
LL0000029082	GO:0005682
LL0000029082	GO:0005681
LL0000029082	GO:0006397
LL0000029082	GO:0005686
LL0000029082	GO:0005685
LL0000029082	GO:0000398
LL0000029082	GO:0000387
LL0000029082	GO:0005687
LL0000029082	GO:0005634
LL0000029082	GO:0003723
LL0000029082	GO:0005737
LL0000029082	GO:0046540
LL0000029082	GO:1990904
LL0000029083	NA
LL0000029084	GO:0043229
LL0000029084	GO:0008380
LL0000029084	GO:0005682
LL0000029084	GO:0005681
LL0000029084	GO:0006397
LL0000029084	GO:0005686
LL0000029084	GO:0005685
LL0000029084	GO:0000398
LL0000029084	GO:0000387
LL0000029084	GO:0005687
LL0000029084	GO:0005634
LL0000029084	GO:0005689
LL0000029084	GO:0003723
LL0000029084	GO:0071013
LL0000029084	GO:0071011
LL0000029084	GO:0034719
LL0000029084	GO:0043186
LL0000029084	GO:0097526
LL0000029084	GO:0071004
LL0000029084	GO:1990904
LL0000029085	GO:0005856
LL0000029085	GO:0005515
LL0000029085	GO:0070161
LL0000029085	GO:0042383
LL0000029085	GO:0016020
LL0000029085	GO:0005198
LL0000029085	GO:0016010
LL0000029085	GO:0031594
LL0000029085	GO:0045202
LL0000029086	NA
LL0000029087	GO:0005515
LL0000029087	GO:0005198
LL0000029088	GO:0005515
LL0000029088	GO:0005198
LL0000029089	GO:0005856
LL0000029089	GO:0005515
LL0000029089	GO:0005198
LL0000029089	GO:0016010
LL0000029090	NA
LL0000029091	GO:0032040
LL0000029091	GO:0061053
LL0000029091	GO:0030490
LL0000029091	GO:0042254
LL0000029091	GO:0005730
LL0000029091	GO:0000398
LL0000029091	GO:0031428
LL0000029091	GO:0005634
LL0000029091	GO:0003723
LL0000029091	GO:0000470
LL0000029091	GO:0071011
LL0000029091	GO:0046540
LL0000029091	GO:1990904
LL0000029092	GO:0005634
LL0000029092	GO:0003723
LL0000029092	GO:0061015
LL0000029092	GO:0005515
LL0000029092	GO:0005737
LL0000029092	GO:0061608
LL0000029092	GO:0006606
LL0000029093	GO:0005634
LL0000029093	GO:0030513
LL0000029093	GO:0008380
LL0000029093	GO:0005681
LL0000029093	GO:0006397
LL0000029093	GO:0014029
LL0000029093	GO:0000398
LL0000029094	GO:0035091
LL0000029094	GO:0006886
LL0000029095	GO:0035091
LL0000029095	GO:0006886
LL0000029096	GO:0005768
LL0000029096	GO:0016050
LL0000029096	GO:1901981
LL0000029096	GO:0016020
LL0000029096	GO:0035091
LL0000029096	GO:0006886
LL0000029097	GO:0031901
LL0000029097	GO:0030904
LL0000029097	GO:0035091
LL0000029097	GO:0034499
LL0000029097	GO:0032266
LL0000029097	GO:0032456
LL0000029098	NA
LL0000029099	GO:0035091
LL0000029099	GO:0080025
LL0000029100	GO:0035091
LL0000029101	GO:0035091
LL0000029102	GO:0030659
LL0000029102	GO:0005769
LL0000029102	GO:0016192
LL0000029102	GO:0005768
LL0000029102	GO:0007165
LL0000029102	GO:0005737
LL0000029102	GO:0043231
LL0000029102	GO:0016020
LL0000029102	GO:0035091
LL0000029102	GO:0006886
LL0000029103	GO:0036089
LL0000029103	GO:0015031
LL0000029103	GO:0035091
LL0000029103	GO:0006897
LL0000029103	GO:0005886
LL0000029103	GO:0000278
LL0000029103	GO:0097320
LL0000029103	GO:0005546
LL0000029103	GO:0030659
LL0000029103	GO:0005515
LL0000029103	GO:0016020
LL0000029103	GO:0016197
LL0000029103	GO:0031410
LL0000029104	GO:0036089
LL0000029104	GO:0015031
LL0000029104	GO:0035091
LL0000029104	GO:0006897
LL0000029104	GO:0005886
LL0000029104	GO:0000278
LL0000029104	GO:0097320
LL0000029104	GO:0005546
LL0000029104	GO:0030659
LL0000029104	GO:0005515
LL0000029104	GO:0016020
LL0000029104	GO:0016197
LL0000029104	GO:0031410
LL0000029105	GO:0035091
LL0000029106	GO:0031901
LL0000029106	GO:0043231
LL0000029106	GO:0035091
LL0000029107	GO:0005768
LL0000029107	GO:0015031
LL0000029107	GO:0030904
LL0000029107	GO:0035091
LL0000029107	GO:0005829
LL0000029107	GO:0010008
LL0000029107	GO:0034498
LL0000029107	GO:0006886
LL0000029107	GO:0042147
LL0000029108	GO:0035091
LL0000029108	GO:0006886
LL0000029109	GO:0030904
LL0000029109	GO:0035091
LL0000029109	GO:0006897
LL0000029109	GO:0006886
LL0000029110	GO:0031901
LL0000029110	GO:1901981
LL0000029110	GO:0016020
LL0000029110	GO:0015031
LL0000029110	GO:0035091
LL0000029111	GO:0031901
LL0000029111	GO:0005515
LL0000029111	GO:1901981
LL0000029111	GO:0016020
LL0000029111	GO:0015031
LL0000029111	GO:0035091
LL0000029112	GO:1901981
LL0000029112	GO:0035091
LL0000029112	GO:0005575
LL0000029113	GO:0035091
LL0000029114	GO:0035091
LL0000029114	GO:0030512
LL0000029115	NA
LL0000029116	GO:0005769
LL0000029116	GO:0016192
LL0000029116	GO:0005768
LL0000029116	GO:0005515
LL0000029116	GO:0007165
LL0000029116	GO:0043231
LL0000029116	GO:0016020
LL0000029116	GO:0035091
LL0000029116	GO:0016197
LL0000029116	GO:0032266
LL0000029116	GO:0006886
LL0000029117	GO:0035091
LL0000029118	NA
LL0000029119	GO:0035091
LL0000029120	GO:0036089
LL0000029120	GO:0015031
LL0000029120	GO:0035091
LL0000029120	GO:0006897
LL0000029120	GO:0006886
LL0000029120	GO:0005886
LL0000029120	GO:0000278
LL0000029120	GO:0097320
LL0000029120	GO:0030659
LL0000029120	GO:0005515
LL0000029120	GO:0000281
LL0000029120	GO:0016020
LL0000029120	GO:0016197
LL0000029120	GO:0031410
LL0000029120	GO:0019898
LL0000029121	NA
LL0000029122	GO:0060041
LL0000029122	GO:0034452
LL0000029122	GO:0030097
LL0000029122	GO:0015031
LL0000029122	GO:0035091
LL0000029122	GO:0048514
LL0000029122	GO:0006886
LL0000029122	GO:0042147
LL0000029122	GO:0005769
LL0000029122	GO:0005515
LL0000029122	GO:0005768
LL0000029122	GO:0007219
LL0000029122	GO:0042063
LL0000029122	GO:0005829
LL0000029122	GO:0006907
LL0000029123	GO:0005768
LL0000029123	GO:0015031
LL0000029123	GO:0035091
LL0000029123	GO:0005829
LL0000029123	GO:0006886
LL0000029123	GO:0042147
LL0000029124	GO:0000407
LL0000029124	GO:0015031
LL0000029124	GO:0035091
LL0000029124	GO:0000422
LL0000029124	GO:0097153
LL0000029124	GO:0005769
LL0000029124	GO:0043066
LL0000029124	GO:0001889
LL0000029124	GO:0006915
LL0000029124	GO:0061709
LL0000029124	GO:2000786
LL0000029124	GO:0032456
LL0000029125	GO:0031901
LL0000029125	GO:0016020
LL0000029125	GO:0015031
LL0000029125	GO:0035091
LL0000029125	GO:0005829
LL0000029125	GO:0034498
LL0000029125	GO:0042147
LL0000029125	GO:0006886
LL0000029126	NA
LL0000029127	GO:0036089
LL0000029127	GO:0015031
LL0000029127	GO:0035091
LL0000029127	GO:0006886
LL0000029127	GO:0006897
LL0000029127	GO:0005886
LL0000029127	GO:0000278
LL0000029127	GO:0097320
LL0000029127	GO:0030659
LL0000029127	GO:0005515
LL0000029127	GO:0000281
LL0000029127	GO:0016020
LL0000029127	GO:0016197
LL0000029127	GO:0031410
LL0000029128	NA
LL0000029129	NA
LL0000029130	NA
LL0000029131	NA
LL0000029132	NA
LL0000029133	GO:0035162
LL0000029133	GO:0060042
LL0000029133	GO:0042509
LL0000029133	GO:0043551
LL0000029133	GO:0046854
LL0000029133	GO:0060334
LL0000029133	GO:0046935
LL0000029133	GO:0046426
LL0000029133	GO:0060336
LL0000029133	GO:0005942
LL0000029133	GO:0051896
LL0000029133	GO:2000406
LL0000029133	GO:0032868
LL0000029133	GO:0005737
LL0000029133	GO:0016567
LL0000029134	GO:0005942
LL0000029134	GO:0009968
LL0000029134	GO:0005737
LL0000029134	GO:0043551
LL0000029134	GO:0046854
LL0000029134	GO:0060334
LL0000029134	GO:0046935
LL0000029134	GO:0035556
LL0000029134	GO:0046426
LL0000029134	GO:0016567
LL0000029135	GO:0008269
LL0000029135	GO:0043551
LL0000029135	GO:0046854
LL0000029135	GO:0046935
LL0000029135	GO:0046426
LL0000029135	GO:0005159
LL0000029135	GO:0005942
LL0000029135	GO:0009968
LL0000029135	GO:0005737
LL0000029135	GO:0001558
LL0000029135	GO:0035556
LL0000029135	GO:0016567
LL0000029136	GO:0008283
LL0000029136	GO:0060042
LL0000029136	GO:0043551
LL0000029136	GO:0046854
LL0000029136	GO:0046935
LL0000029136	GO:0007259
LL0000029136	GO:0005942
LL0000029136	GO:0048681
LL0000029136	GO:0009968
LL0000029136	GO:0070365
LL0000029136	GO:0043066
LL0000029136	GO:0031099
LL0000029136	GO:0035556
LL0000029136	GO:0035677
LL0000029136	GO:0016567
LL0000029137	GO:0005942
LL0000029137	GO:0009968
LL0000029137	GO:0043066
LL0000029137	GO:0043551
LL0000029137	GO:0046854
LL0000029137	GO:0046935
LL0000029137	GO:0035556
LL0000029137	GO:0016567
LL0000029137	GO:0007259
LL0000029138	NA
LL0000029140	GO:0005942
LL0000029140	GO:0009968
LL0000029140	GO:0007173
LL0000029140	GO:0043551
LL0000029140	GO:0046854
LL0000029140	GO:0032436
LL0000029140	GO:0046935
LL0000029140	GO:0035556
LL0000029140	GO:0016567
LL0000029140	GO:0007259
LL0000029141	GO:0005942
LL0000029141	GO:0046854
LL0000029141	GO:0046935
LL0000029141	GO:0040008
LL0000029141	GO:0035556
LL0000029141	GO:0016567
LL0000029142	GO:0005942
LL0000029142	GO:0009968
LL0000029142	GO:0043551
LL0000029142	GO:0046854
LL0000029142	GO:0046935
LL0000029142	GO:0040008
LL0000029142	GO:0035556
LL0000029142	GO:0016567
LL0000029143	NA
LL0000029144	GO:0005942
LL0000029144	GO:0009968
LL0000029144	GO:0043551
LL0000029144	GO:0046854
LL0000029144	GO:0046935
LL0000029144	GO:0035556
LL0000029144	GO:0016567
LL0000029145	GO:0006801
LL0000029145	GO:0046872
LL0000029146	GO:0046686
LL0000029146	GO:0001780
LL0000029146	GO:0004784
LL0000029146	GO:0072593
LL0000029146	GO:0006801
LL0000029146	GO:0051597
LL0000029146	GO:0046872
LL0000029146	GO:0016491
LL0000029146	GO:0005759
LL0000029146	GO:0045087
LL0000029146	GO:0019430
LL0000029146	GO:0005739
LL0000029146	GO:0030145
LL0000029147	GO:0006801
LL0000029147	GO:0005507
LL0000029147	GO:0046872
LL0000029147	GO:0019430
LL0000029147	GO:0004784
LL0000029148	GO:0006801
LL0000029148	GO:0005507
LL0000029148	GO:0046872
LL0000029148	GO:0004784
LL0000029149	GO:0005615
LL0000029149	GO:0010506
LL0000029150	NA
LL0000029151	GO:0005615
LL0000029151	GO:0016020
LL0000029151	GO:0010506
LL0000029151	GO:0016021
LL0000029152	GO:0005615
LL0000029152	GO:0010506
LL0000029152	GO:0016020
LL0000029152	GO:0016021
LL0000029153	GO:0005634
LL0000029153	GO:0005515
LL0000029153	GO:0005737
LL0000029153	GO:0030055
LL0000029153	GO:0031589
LL0000029154	GO:0005515
LL0000029154	GO:0005925
LL0000029154	GO:0005737
LL0000029154	GO:0016020
LL0000029154	GO:0007015
LL0000029154	GO:0005886
LL0000029155	GO:0005515
LL0000029155	GO:0005925
LL0000029155	GO:0005737
LL0000029155	GO:0016020
LL0000029155	GO:0007015
LL0000029155	GO:0005886
LL0000029156	GO:0005634
LL0000029156	GO:0005515
LL0000029156	GO:0005737
LL0000029156	GO:0030055
LL0000029156	GO:0031589
LL0000029157	GO:0005515
LL0000029157	GO:0016021
LL0000029158	NA
LL0000029159	GO:0008270
LL0000029159	GO:0016491
LL0000029160	GO:0005794
LL0000029160	GO:0000139
LL0000029160	GO:0005783
LL0000029160	GO:0006892
LL0000029160	GO:0005576
LL0000029160	GO:0006897
LL0000029160	GO:0006622
LL0000029160	GO:0005886
LL0000029160	GO:0003674
LL0000029160	GO:0005789
LL0000029160	GO:0031901
LL0000029160	GO:0045053
LL0000029160	GO:0005768
LL0000029160	GO:0030658
LL0000029160	GO:0005515
LL0000029160	GO:0016020
LL0000029160	GO:0016021
LL0000029160	GO:0031410
LL0000029160	GO:0010008
LL0000029160	GO:0055038
LL0000029160	GO:0032585
LL0000029161	GO:0005515
LL0000029161	GO:0016020
LL0000029161	GO:0016021
LL0000029162	GO:0005515
LL0000029162	GO:0016050
LL0000029162	GO:0016020
LL0000029162	GO:0016021
LL0000029162	GO:0005829
LL0000029162	GO:0005794
LL0000029162	GO:0071466
LL0000029162	GO:0006892
LL0000029162	GO:0006897
LL0000029162	GO:0006895
LL0000029163	GO:0003677
LL0000029163	GO:0030527
LL0000029163	GO:0046982
LL0000029163	GO:0007264
LL0000029163	GO:0005085
LL0000029163	GO:0007265
LL0000029163	GO:0000786
LL0000029163	GO:0005886
LL0000029163	GO:0043547
LL0000029164	GO:0003677
LL0000029164	GO:0046982
LL0000029164	GO:0007264
LL0000029164	GO:0005085
LL0000029165	GO:0005615
LL0000029165	GO:0030279
LL0000029166	GO:0030514
LL0000029166	GO:0036122
LL0000029166	GO:0005615
LL0000029166	GO:0030178
LL0000029167	GO:0005615
LL0000029168	GO:0005737
LL0000029168	GO:0110165
LL0000029168	GO:0020037
LL0000029169	NA
LL0000029170	NA
LL0000029171	NA
LL0000029172	GO:0110165
LL0000029172	GO:0020037
LL0000029173	NA
LL0000029174	GO:0005515
LL0000029175	GO:0005515
LL0000029176	GO:0008150
LL0000029176	GO:0005515
LL0000029176	GO:0005575
LL0000029176	GO:0003674
LL0000029177	GO:0005515
LL0000029178	GO:0048839
LL0000029178	GO:0014044
LL0000029178	GO:0000978
LL0000029178	GO:0021772
LL0000029178	GO:0000122
LL0000029178	GO:0048484
LL0000029178	GO:0048066
LL0000029178	GO:0022011
LL0000029178	GO:0048840
LL0000029178	GO:0043473
LL0000029178	GO:0050935
LL0000029178	GO:0050936
LL0000029178	GO:0050931
LL0000029178	GO:0014037
LL0000029178	GO:0048709
LL0000029178	GO:0014032
LL0000029178	GO:0007422
LL0000029178	GO:1904888
LL0000029178	GO:0006357
LL0000029178	GO:0000981
LL0000029178	GO:0003677
LL0000029178	GO:0005634
LL0000029178	GO:0030318
LL0000029178	GO:0001755
LL0000029178	GO:0048752
LL0000029178	GO:0002009
LL0000029178	GO:0010628
LL0000029178	GO:0071600
LL0000029178	GO:0050768
LL0000029178	GO:0010001
LL0000029179	GO:0061386
LL0000029179	GO:0030182
LL0000029179	GO:0000978
LL0000029179	GO:0007399
LL0000029179	GO:0006355
LL0000029179	GO:0001228
LL0000029179	GO:0009653
LL0000029179	GO:0007420
LL0000029179	GO:0045944
LL0000029179	GO:0002088
LL0000029179	GO:0045879
LL0000029179	GO:0000981
LL0000029179	GO:0046548
LL0000029179	GO:0000122
LL0000029179	GO:0003677
LL0000029179	GO:0005634
LL0000029179	GO:0048593
LL0000029179	GO:0030154
LL0000029180	GO:0000981
LL0000029181	GO:0000981
LL0000029182	NA
LL0000029183	GO:0006355
LL0000029184	GO:0061371
LL0000029184	GO:0000978
LL0000029184	GO:0006355
LL0000029184	GO:0001228
LL0000029184	GO:0009653
LL0000029184	GO:0001570
LL0000029184	GO:0045944
LL0000029184	GO:0060215
LL0000029184	GO:0000981
LL0000029184	GO:0003677
LL0000029184	GO:0005634
LL0000029184	GO:0007507
LL0000029184	GO:0001525
LL0000029184	GO:0070121
LL0000029184	GO:0030154
LL0000029184	GO:0035469
LL0000029185	GO:0000978
LL0000029185	GO:0006355
LL0000029185	GO:0009653
LL0000029185	GO:0001570
LL0000029185	GO:0045944
LL0000029185	GO:0060840
LL0000029185	GO:0000981
LL0000029185	GO:0003677
LL0000029185	GO:0005634
LL0000029185	GO:0001568
LL0000029185	GO:0001525
LL0000029185	GO:0030154
LL0000029185	GO:0001946
LL0000029186	GO:0006355
LL0000029187	GO:0006355
LL0000029188	NA
LL0000029189	NA
LL0000029190	GO:0005634
LL0000029190	GO:0003677
LL0000029190	GO:0006355
LL0000029191	GO:0003677
LL0000029191	GO:0005634
LL0000029192	GO:0006355
LL0000029193	NA
LL0000029194	NA
LL0000029195	GO:0061035
LL0000029195	GO:0007492
LL0000029195	GO:0000978
LL0000029195	GO:0007493
LL0000029195	GO:0007498
LL0000029195	GO:0001228
LL0000029195	GO:0009653
LL0000029195	GO:0001570
LL0000029195	GO:0045944
LL0000029195	GO:0007507
LL0000029195	GO:0003007
LL0000029195	GO:0003700
LL0000029195	GO:0001885
LL0000029195	GO:0046982
LL0000029195	GO:0001525
LL0000029195	GO:0045893
LL0000029195	GO:0001889
LL0000029195	GO:0001946
LL0000029195	GO:0001706
LL0000029195	GO:0006355
LL0000029195	GO:0003262
LL0000029195	GO:0035050
LL0000029195	GO:0042663
LL0000029195	GO:0043534
LL0000029195	GO:0007368
LL0000029195	GO:0000981
LL0000029195	GO:0060216
LL0000029195	GO:0003677
LL0000029195	GO:0005634
LL0000029195	GO:0042074
LL0000029195	GO:0030154
LL0000029195	GO:0010468
LL0000029195	GO:0035701
LL0000029196	GO:0061386
LL0000029196	GO:0003677
LL0000029196	GO:0005634
LL0000029196	GO:0000978
LL0000029196	GO:0030154
LL0000029196	GO:0006355
LL0000029196	GO:0001228
LL0000029196	GO:0009653
LL0000029196	GO:0045944
LL0000029196	GO:0045879
LL0000029196	GO:0000981
LL0000029197	GO:0061386
LL0000029197	GO:0000978
LL0000029197	GO:0006355
LL0000029197	GO:0001228
LL0000029197	GO:0009653
LL0000029197	GO:0045944
LL0000029197	GO:0045879
LL0000029197	GO:0000981
LL0000029197	GO:0003677
LL0000029197	GO:0005634
LL0000029197	GO:0030154
LL0000029197	GO:0031018
LL0000029198	GO:0003677
LL0000029198	GO:0005634
LL0000029198	GO:0030318
LL0000029198	GO:0000978
LL0000029198	GO:0045165
LL0000029198	GO:0050935
LL0000029198	GO:0050936
LL0000029198	GO:0032332
LL0000029198	GO:0006357
LL0000029198	GO:0000981
LL0000029199	GO:0000978
LL0000029199	GO:0006355
LL0000029199	GO:0042694
LL0000029199	GO:0006357
LL0000029199	GO:0000981
LL0000029199	GO:0060612
LL0000029199	GO:0003677
LL0000029199	GO:0005634
LL0000029199	GO:0007417
LL0000029199	GO:0007519
LL0000029199	GO:0045165
LL0000029199	GO:0032332
LL0000029200	GO:0003677
LL0000029200	GO:0005634
LL0000029200	GO:0001568
LL0000029200	GO:0000978
LL0000029200	GO:0030154
LL0000029200	GO:0006355
LL0000029200	GO:0009653
LL0000029200	GO:0001570
LL0000029200	GO:0060840
LL0000029200	GO:0000981
LL0000029200	GO:0006357
LL0000029201	NA
LL0000029202	GO:0000122
LL0000029202	GO:0003677
LL0000029202	GO:0005634
LL0000029202	GO:0002009
LL0000029202	GO:0014032
LL0000029202	GO:0000978
LL0000029202	GO:0006355
LL0000029202	GO:0006357
LL0000029202	GO:0000981
LL0000029203	GO:0048709
LL0000029203	GO:0048708
LL0000029203	GO:0048839
LL0000029203	GO:0000978
LL0000029203	GO:0060536
LL0000029203	GO:0002062
LL0000029203	GO:0006355
LL0000029203	GO:0003682
LL0000029203	GO:0043049
LL0000029203	GO:0006357
LL0000029203	GO:0000981
LL0000029203	GO:0000122
LL0000029203	GO:0003677
LL0000029203	GO:0005634
LL0000029203	GO:0007507
LL0000029203	GO:0005515
LL0000029203	GO:0005737
LL0000029203	GO:0002009
LL0000029203	GO:0030916
LL0000029203	GO:0035118
LL0000029203	GO:0032332
LL0000029203	GO:0033339
LL0000029203	GO:0051216
LL0000029204	GO:0048839
LL0000029204	GO:0060041
LL0000029204	GO:0003170
LL0000029204	GO:0061032
LL0000029204	GO:0000978
LL0000029204	GO:0060021
LL0000029204	GO:0002062
LL0000029204	GO:0043049
LL0000029204	GO:0000122
LL0000029204	GO:0007507
LL0000029204	GO:0003309
LL0000029204	GO:0035118
LL0000029204	GO:0050935
LL0000029204	GO:0031099
LL0000029204	GO:0031018
LL0000029204	GO:0031016
LL0000029204	GO:0048709
LL0000029204	GO:0006355
LL0000029204	GO:0003342
LL0000029204	GO:0006357
LL0000029204	GO:0000981
LL0000029204	GO:0061008
LL0000029204	GO:0003677
LL0000029204	GO:0005634
LL0000029204	GO:0030318
LL0000029204	GO:0002009
LL0000029204	GO:0030916
LL0000029204	GO:0032332
LL0000029204	GO:0051216
LL0000029205	GO:0003700
LL0000029205	GO:0000978
LL0000029205	GO:0003690
LL0000029205	GO:0006357
LL0000029205	GO:0000981
LL0000029206	GO:0005634
LL0000029206	GO:0003677
LL0000029206	GO:0005515
LL0000029207	GO:0003677
LL0000029207	GO:0005634
LL0000029207	GO:0046872
LL0000029207	GO:0000978
LL0000029207	GO:0001228
LL0000029207	GO:0045944
LL0000029208	GO:0005634
LL0000029208	GO:0003677
LL0000029208	GO:0005515
LL0000029209	GO:0035264
LL0000029209	GO:0000978
LL0000029209	GO:0006357
LL0000029209	GO:0000981
LL0000029210	GO:0005634
LL0000029210	GO:0003700
LL0000029210	GO:0000978
LL0000029210	GO:0006355
LL0000029210	GO:0000987
LL0000029210	GO:0006357
LL0000029210	GO:0000981
LL0000029211	GO:0005634
LL0000029211	GO:0003677
LL0000029211	GO:0003700
LL0000029211	GO:0016020
LL0000029211	GO:0000978
LL0000029211	GO:0016021
LL0000029211	GO:0000987
LL0000029211	GO:0006355
LL0000029211	GO:0006357
LL0000029211	GO:0000981
LL0000029212	GO:0005634
LL0000029212	GO:0003700
LL0000029212	GO:0006357
LL0000029213	NA
LL0000029214	NA
LL0000029215	GO:0036342
LL0000029215	GO:0030903
LL0000029215	GO:0030902
LL0000029215	GO:0000978
LL0000029215	GO:0048332
LL0000029215	GO:0009952
LL0000029215	GO:0007498
LL0000029215	GO:0006355
LL0000029215	GO:0016055
LL0000029215	GO:0001707
LL0000029215	GO:0006357
LL0000029215	GO:0000981
LL0000029216	GO:0000978
LL0000029216	GO:0006357
LL0000029216	GO:0000981
LL0000029217	GO:0060363
LL0000029217	GO:0097187
LL0000029217	GO:0000978
LL0000029217	GO:0001649
LL0000029217	GO:0006357
LL0000029217	GO:0000981
LL0000029217	GO:0033688
LL0000029218	GO:0000978
LL0000029218	GO:0006357
LL0000029218	GO:0000981
LL0000029219	NA
LL0000029220	NA
LL0000029221	GO:0005515
LL0000029222	GO:0007286
LL0000029222	GO:0016020
LL0000029222	GO:0007178
LL0000029222	GO:0005886
LL0000029222	GO:0004675
LL0000029223	GO:0008150
LL0000029223	GO:0097546
LL0000029223	GO:0001669
LL0000029223	GO:0036126
LL0000029223	GO:0003674
LL0000029224	NA
LL0000029225	GO:0005515
LL0000029226	GO:0005515
LL0000029227	GO:0015630
LL0000029227	GO:0005515
LL0000029227	GO:1990138
LL0000029227	GO:0001669
LL0000029227	GO:0097228
LL0000029227	GO:0003351
LL0000029227	GO:0003341
LL0000029227	GO:0007288
LL0000029227	GO:0005576
LL0000029227	GO:0046847
LL0000029227	GO:0005930
LL0000029227	GO:0008017
LL0000029228	GO:0003676
LL0000029229	GO:0008017
LL0000029230	NA
LL0000029231	GO:0005515
LL0000029231	GO:0005078
LL0000029232	GO:0005975
LL0000029232	GO:0004415
LL0000029232	GO:0001669
LL0000029232	GO:0008152
LL0000029232	GO:0031410
LL0000029232	GO:0016787
LL0000029232	GO:0016798
LL0000029232	GO:0030214
LL0000029233	GO:0048856
LL0000029233	GO:0005576
LL0000029233	GO:0060037
LL0000029233	GO:0050840
LL0000029233	GO:0005615
LL0000029233	GO:0005515
LL0000029233	GO:0030218
LL0000029233	GO:0005518
LL0000029233	GO:0046872
LL0000029233	GO:0048752
LL0000029233	GO:0005509
LL0000029233	GO:0030916
LL0000029233	GO:0032474
LL0000029233	GO:0051216
LL0000029234	GO:0050840
LL0000029234	GO:0005615
LL0000029234	GO:0005515
LL0000029234	GO:0005518
LL0000029234	GO:0046872
LL0000029234	GO:0005509
LL0000029234	GO:0048856
LL0000029234	GO:0005576
LL0000029235	NA
LL0000029236	GO:0030514
LL0000029236	GO:0051301
LL0000029236	GO:0005886
LL0000029237	GO:0030514
LL0000029237	GO:0051301
LL0000029237	GO:0005886
LL0000029237	GO:0003674
LL0000029238	GO:0016887
LL0000029238	GO:0005524
LL0000029238	GO:0008568
LL0000029239	NA
LL0000029240	GO:0005515
LL0000029240	GO:0005085
LL0000029240	GO:0050790
LL0000029240	GO:0005829
LL0000029240	GO:0030032
LL0000029240	GO:0046847
LL0000029241	NA
LL0000029242	GO:0035694
LL0000029242	GO:0005741
LL0000029243	NA
LL0000029244	GO:0005975
LL0000029245	NA
LL0000029246	NA
LL0000029247	GO:0005515
LL0000029247	GO:0051493
LL0000029247	GO:0110165
LL0000029247	GO:0005930
LL0000029247	GO:0008017
LL0000029248	NA
LL0000029249	GO:0016887
LL0000029249	GO:0005524
LL0000029250	GO:0097224
LL0000029250	GO:0007283
LL0000029250	GO:0032027
LL0000029251	GO:0097224
LL0000029251	GO:0007283
LL0000029251	GO:0032027
LL0000029252	GO:0120200
LL0000029252	GO:0036064
LL0000029252	GO:0045494
LL0000029252	GO:0120206
LL0000029252	GO:1903546
LL0000029252	GO:1903621
LL0000029252	GO:0000226
LL0000029252	GO:0005930
LL0000029253	GO:0035462
LL0000029253	GO:0008083
LL0000029253	GO:0061371
LL0000029253	GO:0071907
LL0000029253	GO:0060395
LL0000029253	GO:0003140
LL0000029253	GO:0061966
LL0000029253	GO:0035050
LL0000029253	GO:0005125
LL0000029253	GO:0005576
LL0000029253	GO:0007368
LL0000029253	GO:0003146
LL0000029253	GO:0005615
LL0000029253	GO:0005515
LL0000029253	GO:0048368
LL0000029253	GO:0030509
LL0000029253	GO:0070698
LL0000029253	GO:2000223
LL0000029253	GO:0001947
LL0000029253	GO:0010862
LL0000029253	GO:0071910
LL0000029253	GO:0035469
LL0000029254	NA
LL0000029255	NA
LL0000029256	GO:0005789
LL0000029256	GO:0016020
LL0000029256	GO:0016021
LL0000029256	GO:0030176
LL0000029256	GO:0006465
LL0000029256	GO:0005783
LL0000029256	GO:0045047
LL0000029256	GO:0005787
LL0000029257	NA
LL0000029258	GO:0005789
LL0000029258	GO:0016020
LL0000029258	GO:0016021
LL0000029258	GO:0006465
LL0000029258	GO:0005783
LL0000029258	GO:0045047
LL0000029258	GO:0005787
LL0000029259	GO:0003700
LL0000029259	GO:0006355
LL0000029259	GO:0043565
LL0000029260	GO:0007094
LL0000029260	GO:0051301
LL0000029260	GO:0043515
LL0000029260	GO:0034501
LL0000029260	GO:0005694
LL0000029260	GO:0000776
LL0000029260	GO:0000775
LL0000029260	GO:0000940
LL0000029260	GO:0007049
LL0000029261	GO:0019901
LL0000029261	GO:0045737
LL0000029262	GO:0005515
LL0000029263	GO:0005515
LL0000029264	GO:0005515
LL0000029265	GO:0005515
LL0000029265	GO:0097225
LL0000029265	GO:0007288
LL0000029265	GO:0110165
LL0000029265	GO:0002177
LL0000029266	GO:0005524
LL0000029266	GO:0005515
LL0000029266	GO:0004672
LL0000029266	GO:0004674
LL0000029266	GO:0006468
LL0000029267	GO:0000166
LL0000029267	GO:0051015
LL0000029267	GO:0005524
LL0000029267	GO:0005515
LL0000029267	GO:0006936
LL0000029267	GO:0004672
LL0000029267	GO:0031430
LL0000029267	GO:0006468
LL0000029268	GO:0003676
LL0000029268	GO:0005634
LL0000029268	GO:0003723
LL0000029268	GO:0043231
LL0000029268	GO:0003729
LL0000029268	GO:0006357
LL0000029269	GO:0030425
LL0000029269	GO:0048489
LL0000029269	GO:0005737
LL0000029269	GO:0048675
LL0000029269	GO:0008088
LL0000029269	GO:0001966
LL0000029269	GO:0007409
LL0000029269	GO:0007399
LL0000029269	GO:0007268
LL0000029269	GO:0045202
LL0000029269	GO:0036269
LL0000029269	GO:0030424
LL0000029270	NA
LL0000029271	GO:0016887
LL0000029271	GO:0005524
LL0000029271	GO:0008270
LL0000029271	GO:0006508
LL0000029271	GO:0016020
LL0000029271	GO:0016021
LL0000029271	GO:0004176
LL0000029271	GO:0004222
LL0000029272	NA
LL0000029273	GO:0090520
LL0000029273	GO:0006670
LL0000029273	GO:0046512
LL0000029273	GO:0048703
LL0000029273	GO:0006665
LL0000029273	GO:0046834
LL0000029273	GO:0003007
LL0000029273	GO:0106097
LL0000029273	GO:0017050
LL0000029273	GO:0006669
LL0000029273	GO:0005737
LL0000029273	GO:0003318
LL0000029273	GO:0043231
LL0000029273	GO:0016020
LL0000029273	GO:0043065
LL0000029273	GO:0001727
LL0000029273	GO:0016310
LL0000029273	GO:0016301
LL0000029274	NA
LL0000029275	GO:0003700
LL0000029275	GO:0006355
LL0000029275	GO:0043565
LL0000029276	NA
LL0000029277	GO:0003700
LL0000029277	GO:0006355
LL0000029277	GO:0043565
LL0000029278	GO:0003700
LL0000029278	GO:0006355
LL0000029278	GO:0043565
LL0000029279	GO:0090307
LL0000029280	NA
LL0000029281	GO:0005634
LL0000029281	GO:0007276
LL0000029281	GO:0007049
LL0000029282	NA
LL0000029283	GO:0030414
LL0000029283	GO:0004867
LL0000029283	GO:0005515
LL0000029283	GO:0010951
LL0000029283	GO:0010466
LL0000029284	GO:0030414
LL0000029284	GO:0004867
LL0000029284	GO:0005515
LL0000029284	GO:0010951
LL0000029284	GO:0010466
LL0000029285	GO:0004867
LL0000029285	GO:0005515
LL0000029286	GO:0004867
LL0000029286	GO:0005515
LL0000029287	GO:0004867
LL0000029287	GO:0005515
LL0000029288	GO:0004867
LL0000029288	GO:0005515
LL0000029289	NA
LL0000029290	GO:0004867
LL0000029290	GO:0005515
LL0000029291	GO:0004867
LL0000029292	NA
LL0000029293	NA
LL0000029294	GO:0015031
LL0000029294	GO:0022607
LL0000029294	GO:0007015
LL0000029294	GO:0005886
LL0000029294	GO:0030659
LL0000029294	GO:0005856
LL0000029294	GO:0016192
LL0000029294	GO:0051641
LL0000029294	GO:0051234
LL0000029294	GO:0003779
LL0000029294	GO:0005737
LL0000029294	GO:0045010
LL0000029294	GO:0016020
LL0000029294	GO:0031410
LL0000029295	GO:0055085
LL0000029295	GO:0022857
LL0000029295	GO:0016020
LL0000029295	GO:0016021
LL0000029296	GO:0055085
LL0000029296	GO:0022857
LL0000029296	GO:0016020
LL0000029296	GO:0016021
LL0000029297	NA
LL0000029298	GO:0005524
LL0000029298	GO:0003677
LL0000029298	GO:0003824
LL0000029298	GO:0005694
LL0000029298	GO:0003918
LL0000029298	GO:0006259
LL0000029298	GO:0042138
LL0000029299	GO:0005515
LL0000029299	GO:0005509
LL0000029299	GO:0005576
LL0000029300	GO:0005515
LL0000029300	GO:0005509
LL0000029301	GO:0005515
LL0000029301	GO:0046872
LL0000029301	GO:0005509
LL0000029301	GO:0005576
LL0000029302	NA
LL0000029303	GO:0046872
LL0000029303	GO:0007155
LL0000029303	GO:0031012
LL0000029303	GO:0005576
LL0000029304	GO:0046872
LL0000029304	GO:0007155
LL0000029304	GO:0031012
LL0000029304	GO:0005576
LL0000029305	NA
LL0000029306	NA
LL0000029307	NA
LL0000029308	NA
LL0000029309	GO:0035198
LL0000029309	GO:0031616
LL0000029309	GO:0072686
LL0000029309	GO:0051661
LL0000029309	GO:0035196
LL0000029309	GO:0000776
LL0000029310	GO:0001503
LL0000029310	GO:0007155
LL0000029310	GO:0060348
LL0000029311	GO:0046849
LL0000029311	GO:0005576
LL0000029312	GO:0004190
LL0000029312	GO:0031293
LL0000029312	GO:0016021
LL0000029312	GO:0042500
LL0000029313	GO:0004190
LL0000029313	GO:0042803
LL0000029313	GO:0006465
LL0000029313	GO:0005791
LL0000029313	GO:0043523
LL0000029313	GO:0031090
LL0000029313	GO:0042500
LL0000029313	GO:0016020
LL0000029313	GO:0033619
LL0000029313	GO:0016021
LL0000029313	GO:0030660
LL0000029313	GO:0071556
LL0000029313	GO:0071458
LL0000029314	GO:0004757
LL0000029314	GO:0006729
LL0000029315	GO:0004757
LL0000029315	GO:0006729
LL0000029315	GO:0016491
LL0000029316	GO:0007275
LL0000029316	GO:0016020
LL0000029316	GO:0009966
LL0000029317	NA
LL0000029318	GO:0007275
LL0000029318	GO:0016020
LL0000029318	GO:0009966
LL0000029319	NA
LL0000029320	GO:0031225
LL0000029321	NA
LL0000029322	NA
LL0000029323	GO:0040037
LL0000029323	GO:0046580
LL0000029323	GO:0043407
LL0000029323	GO:0005737
LL0000029323	GO:0007275
LL0000029323	GO:0008285
LL0000029323	GO:0070373
LL0000029323	GO:0016020
LL0000029323	GO:0001759
LL0000029323	GO:0005829
LL0000029323	GO:0048513
LL0000029323	GO:0009966
LL0000029324	GO:0040037
LL0000029324	GO:0043407
LL0000029324	GO:0007275
LL0000029324	GO:0048513
LL0000029324	GO:0009966
LL0000029324	GO:0060841
LL0000029324	GO:0003674
LL0000029324	GO:0042127
LL0000029324	GO:0009953
LL0000029324	GO:0046580
LL0000029324	GO:0045595
LL0000029324	GO:0005737
LL0000029324	GO:0001525
LL0000029324	GO:0070373
LL0000029324	GO:0016020
LL0000029324	GO:0005829
LL0000029325	NA
LL0000029326	NA
LL0000029327	NA
LL0000029328	GO:0005515
LL0000029329	GO:0008150
LL0000029329	GO:0005515
LL0000029329	GO:0005575
LL0000029329	GO:0003674
LL0000029330	GO:0043161
LL0000029330	GO:0005515
LL0000029330	GO:0019005
LL0000029330	GO:0016567
LL0000029331	GO:0043161
LL0000029331	GO:0005515
LL0000029331	GO:0016020
LL0000029331	GO:0019005
LL0000029331	GO:0016567
LL0000029332	NA
LL0000029333	GO:0043161
LL0000029333	GO:0005515
LL0000029333	GO:0019005
LL0000029333	GO:0016567
LL0000029334	NA
LL0000029335	GO:0033270
LL0000029335	GO:0043232
LL0000029335	GO:0042995
LL0000029335	GO:0005886
LL0000029335	GO:0051015
LL0000029335	GO:0045162
LL0000029335	GO:0005516
LL0000029335	GO:0005856
LL0000029335	GO:0005515
LL0000029335	GO:0003779
LL0000029335	GO:0051693
LL0000029335	GO:0005737
LL0000029335	GO:0046872
LL0000029335	GO:0005509
LL0000029335	GO:0005938
LL0000029335	GO:0030054
LL0000029335	GO:0033268
LL0000029335	GO:0030036
LL0000029335	GO:0030864
LL0000029336	GO:0035162
LL0000029336	GO:0048821
LL0000029336	GO:0005200
LL0000029336	GO:0005543
LL0000029336	GO:0042995
LL0000029336	GO:0005886
LL0000029336	GO:0051015
LL0000029336	GO:0005856
LL0000029336	GO:0005515
LL0000029336	GO:0003779
LL0000029336	GO:0051693
LL0000029336	GO:0005737
LL0000029336	GO:0005829
LL0000029336	GO:0030054
LL0000029336	GO:0030036
LL0000029336	GO:0008091
LL0000029336	GO:0030864
LL0000029336	GO:0071944
LL0000029337	GO:0005515
LL0000029337	GO:0003779
LL0000029337	GO:0005200
LL0000029337	GO:0005543
LL0000029337	GO:0008091
LL0000029338	GO:0005200
LL0000029338	GO:0005543
LL0000029338	GO:0042995
LL0000029338	GO:0005886
LL0000029338	GO:0051015
LL0000029338	GO:0005515
LL0000029338	GO:0005856
LL0000029338	GO:0003779
LL0000029338	GO:0051693
LL0000029338	GO:0005737
LL0000029338	GO:0005829
LL0000029338	GO:0030054
LL0000029338	GO:0008091
LL0000029338	GO:0030036
LL0000029338	GO:0030864
LL0000029338	GO:0071944
LL0000029339	NA
LL0000029340	NA
LL0000029341	NA
LL0000029342	GO:0030170
LL0000029342	GO:0003824
LL0000029342	GO:0004758
LL0000029342	GO:0016020
LL0000029342	GO:0016021
LL0000029342	GO:0046512
LL0000029342	GO:0046513
LL0000029342	GO:0009058
LL0000029342	GO:0016740
LL0000029342	GO:0017059
LL0000029343	GO:0030170
LL0000029343	GO:0003824
LL0000029343	GO:0009058
LL0000029343	GO:0016740
LL0000029344	NA
LL0000029345	NA
LL0000029346	NA
LL0000029347	NA
LL0000029348	GO:0007165
LL0000029348	GO:0005184
LL0000029348	GO:0005576
LL0000029349	NA
LL0000029350	GO:0071949
LL0000029350	GO:0070221
LL0000029350	GO:0016491
LL0000029350	GO:0005739
LL0000029350	GO:0070224
LL0000029351	GO:0005080
LL0000029351	GO:0008270
LL0000029351	GO:0007032
LL0000029351	GO:0044753
LL0000029351	GO:0000423
LL0000029351	GO:0042742
LL0000029351	GO:0005776
LL0000029351	GO:0005764
LL0000029351	GO:0007626
LL0000029351	GO:0005515
LL0000029351	GO:0046872
LL0000029351	GO:0070530
LL0000029351	GO:0007409
LL0000029351	GO:0010506
LL0000029351	GO:0035973
LL0000029351	GO:0016235
LL0000029352	GO:0005634
LL0000029352	GO:0060047
LL0000029352	GO:0045893
LL0000029352	GO:0030374
LL0000029352	GO:0006357
LL0000029354	GO:0003676
LL0000029354	GO:0003735
LL0000029354	GO:0003729
LL0000029354	GO:0006412
LL0000029355	GO:0000166
LL0000029355	GO:0005524
LL0000029355	GO:0018108
LL0000029355	GO:0004713
LL0000029355	GO:0005515
LL0000029355	GO:0004715
LL0000029355	GO:0004672
LL0000029355	GO:0016310
LL0000029355	GO:0006468
LL0000029355	GO:0016740
LL0000029355	GO:0016301
LL0000029356	GO:0005524
LL0000029356	GO:0003677
LL0000029356	GO:0140658
LL0000029356	GO:0019752
LL0000029356	GO:0046912
LL0000029357	NA
LL0000029358	GO:0016229
LL0000029358	GO:0016627
LL0000029358	GO:0008202
LL0000029358	GO:0006694
LL0000029358	GO:0003865
LL0000029358	GO:0007548
LL0000029358	GO:0006702
LL0000029358	GO:0016491
LL0000029358	GO:0047751
LL0000029358	GO:0016020
LL0000029358	GO:0006629
LL0000029358	GO:0016021
LL0000029359	GO:0016229
LL0000029359	GO:0016627
LL0000029359	GO:0008202
LL0000029359	GO:0006694
LL0000029359	GO:0003865
LL0000029359	GO:0007548
LL0000029359	GO:0006702
LL0000029359	GO:0016491
LL0000029359	GO:0047751
LL0000029359	GO:0016020
LL0000029359	GO:0006629
LL0000029359	GO:0016021
LL0000029360	GO:0003865
LL0000029360	GO:0016627
LL0000029360	GO:0006629
LL0000029360	GO:0016020
LL0000029360	GO:0008202
LL0000029361	GO:0003865
LL0000029361	GO:0016627
LL0000029361	GO:0006629
LL0000029361	GO:0006488
LL0000029362	GO:0046983
LL0000029363	NA
LL0000029364	GO:0003676
LL0000029364	GO:0008380
LL0000029364	GO:0003723
LL0000029365	GO:0003676
LL0000029365	GO:0008270
LL0000029366	NA
LL0000029367	GO:0003677
LL0000029367	GO:0000987
LL0000029367	GO:0046983
LL0000029367	GO:0045944
LL0000029367	GO:0000981
LL0000029368	GO:0005634
LL0000029368	GO:0030490
LL0000029368	GO:0030686
LL0000029368	GO:0003674
LL0000029369	GO:0005515
LL0000029369	GO:0007165
LL0000029370	GO:0005515
LL0000029370	GO:0005737
LL0000029370	GO:0007165
LL0000029370	GO:0005096
LL0000029370	GO:0030336
LL0000029371	GO:0005515
LL0000029371	GO:0007165
LL0000029372	GO:0005515
LL0000029372	GO:0007165
LL0000029373	NA
LL0000029374	NA
LL0000029375	GO:0005525
LL0000029375	GO:0043231
LL0000029375	GO:0016020
LL0000029375	GO:0016197
LL0000029375	GO:0006897
LL0000029376	GO:0003824
LL0000029376	GO:0006595
LL0000029377	GO:0018108
LL0000029377	GO:0007169
LL0000029377	GO:0004672
LL0000029377	GO:0006468
LL0000029377	GO:0005102
LL0000029377	GO:0000166
LL0000029377	GO:0005524
LL0000029377	GO:0004713
LL0000029377	GO:0005515
LL0000029377	GO:0004715
LL0000029377	GO:0045087
LL0000029377	GO:0030154
LL0000029377	GO:0031234
LL0000029377	GO:0016310
LL0000029377	GO:0016740
LL0000029377	GO:0016301
LL0000029378	GO:0030942
LL0000029378	GO:0003723
LL0000029378	GO:0006614
LL0000029378	GO:0048500
LL0000029378	GO:0005737
LL0000029378	GO:0008312
LL0000029378	GO:0045047
LL0000029378	GO:1990904
LL0000029378	GO:0005786
LL0000029379	NA
LL0000029380	NA
LL0000029381	NA
LL0000029382	GO:0006614
LL0000029382	GO:0005515
LL0000029382	GO:0048500
LL0000029382	GO:0008312
LL0000029383	GO:0003723
LL0000029383	GO:0006614
LL0000029383	GO:0048500
LL0000029383	GO:0005737
LL0000029383	GO:0008312
LL0000029383	GO:1990904
LL0000029383	GO:0045900
LL0000029383	GO:0005786
LL0000029384	GO:0000166
LL0000029384	GO:0005524
LL0000029384	GO:0005634
LL0000029384	GO:0050684
LL0000029384	GO:0005737
LL0000029384	GO:0004672
LL0000029384	GO:0004674
LL0000029384	GO:0006468
LL0000029384	GO:0035556
LL0000029384	GO:0000245
LL0000029385	GO:0005524
LL0000029385	GO:0004672
LL0000029385	GO:0006468
LL0000029386	NA
LL0000029387	GO:0000166
LL0000029387	GO:0005524
LL0000029387	GO:0005634
LL0000029387	GO:0050684
LL0000029387	GO:0005737
LL0000029387	GO:0004672
LL0000029387	GO:0004674
LL0000029387	GO:0006468
LL0000029387	GO:0035556
LL0000029387	GO:0000245
LL0000029388	GO:0005525
LL0000029388	GO:0006614
LL0000029388	GO:0003924
LL0000029388	GO:0005785
LL0000029388	GO:0006886
LL0000029388	GO:0005047
LL0000029389	NA
LL0000029390	NA
LL0000029391	GO:0070161
LL0000029391	GO:0005737
LL0000029391	GO:0001525
LL0000029391	GO:0045202
LL0000029391	GO:0005576
LL0000029391	GO:0098609
LL0000029391	GO:0090050
LL0000029391	GO:0051965
LL0000029391	GO:0005102
LL0000029391	GO:0009986
LL0000029392	NA
LL0000029393	GO:0005634
LL0000029393	GO:0048024
LL0000029393	GO:0005681
LL0000029393	GO:0006397
LL0000029394	GO:0005634
LL0000029394	GO:0008150
LL0000029395	NA
LL0000029396	NA
LL0000029397	GO:0003676
LL0000029397	GO:0003723
LL0000029397	GO:0005737
LL0000029397	GO:0016607
LL0000029397	GO:0000398
LL0000029398	NA
LL0000029399	GO:0003676
LL0000029399	GO:0005634
LL0000029399	GO:0003723
LL0000029400	GO:0003676
LL0000029400	GO:0003723
LL0000029401	GO:0003676
LL0000029401	GO:0005634
LL0000029401	GO:0003723
LL0000029401	GO:0005737
LL0000029401	GO:0000381
LL0000029401	GO:0016607
LL0000029401	GO:0000398
LL0000029402	NA
LL0000029403	GO:0003676
LL0000029403	GO:0003723
LL0000029403	GO:0016607
LL0000029403	GO:0000398
LL0000029404	GO:0003676
LL0000029404	GO:0003723
LL0000029404	GO:0016607
LL0000029404	GO:0000398
LL0000029405	GO:0003676
LL0000029405	GO:0005634
LL0000029405	GO:0003723
LL0000029405	GO:0016607
LL0000029405	GO:0000380
LL0000029405	GO:0006376
LL0000029405	GO:0003729
LL0000029405	GO:0000398
LL0000029405	GO:0003730
LL0000029406	GO:0003676
LL0000029406	GO:0005634
LL0000029406	GO:0003723
LL0000029406	GO:0005737
LL0000029406	GO:0003729
LL0000029407	GO:0003676
LL0000029407	GO:0005634
LL0000029407	GO:0003723
LL0000029407	GO:0016607
LL0000029407	GO:0003729
LL0000029407	GO:0000398
LL0000029408	GO:0003676
LL0000029408	GO:0005634
LL0000029408	GO:0003723
LL0000029408	GO:0005737
LL0000029408	GO:0003729
LL0000029409	NA
LL0000029410	GO:0003676
LL0000029410	GO:0008270
LL0000029410	GO:0003723
LL0000029410	GO:0016607
LL0000029410	GO:0000398
LL0000029411	GO:0003676
LL0000029411	GO:0008270
LL0000029411	GO:0003723
LL0000029411	GO:0016607
LL0000029411	GO:0000398
LL0000029412	GO:0003676
LL0000029412	GO:0003723
LL0000029412	GO:0016607
LL0000029412	GO:0000380
LL0000029412	GO:0000398
LL0000029413	GO:0032542
LL0000029414	GO:0005634
LL0000029414	GO:0003713
LL0000029414	GO:0045944
LL0000029415	GO:0005634
LL0000029415	GO:0003713
LL0000029415	GO:0045944
LL0000029415	GO:0050775
LL0000029416	GO:0003676
LL0000029416	GO:0005634
LL0000029416	GO:0003723
LL0000029416	GO:0008033
LL0000029416	GO:0048856
LL0000029416	GO:0003729
LL0000029416	GO:0006396
LL0000029416	GO:1990904
LL0000029417	GO:0009295
LL0000029417	GO:0003677
LL0000029417	GO:0006260
LL0000029417	GO:0005739
LL0000029417	GO:0051096
LL0000029417	GO:0006264
LL0000029417	GO:0003697
LL0000029417	GO:0042645
LL0000029418	GO:0005515
LL0000029418	GO:0003697
LL0000029419	NA
LL0000029420	GO:0005634
LL0000029420	GO:0003677
LL0000029420	GO:0005515
LL0000029420	GO:0045944
LL0000029420	GO:0003697
LL0000029421	GO:0005634
LL0000029421	GO:0005515
LL0000029421	GO:0045944
LL0000029421	GO:0003697
LL0000029422	GO:0006470
LL0000029422	GO:0008138
LL0000029422	GO:0004722
LL0000029422	GO:0004721
LL0000029422	GO:0003779
LL0000029422	GO:0030837
LL0000029422	GO:0005737
LL0000029422	GO:0016791
LL0000029422	GO:0016311
LL0000029422	GO:0030036
LL0000029422	GO:0016787
LL0000029422	GO:0017018
LL0000029423	GO:0006470
LL0000029423	GO:0008138
LL0000029423	GO:0004722
LL0000029423	GO:0004721
LL0000029423	GO:0003779
LL0000029423	GO:0030837
LL0000029423	GO:0005737
LL0000029423	GO:0016791
LL0000029423	GO:0016311
LL0000029423	GO:0030036
LL0000029423	GO:0016787
LL0000029423	GO:0017018
LL0000029424	GO:0006470
LL0000029424	GO:0008138
LL0000029424	GO:0004722
LL0000029424	GO:0004721
LL0000029424	GO:0003779
LL0000029424	GO:0030837
LL0000029424	GO:0005737
LL0000029424	GO:0016791
LL0000029424	GO:0016311
LL0000029424	GO:0030036
LL0000029424	GO:0016787
LL0000029424	GO:0017018
LL0000029425	GO:0004722
LL0000029425	GO:0004721
LL0000029425	GO:0030837
LL0000029425	GO:0003779
LL0000029425	GO:0005737
LL0000029425	GO:0006470
LL0000029425	GO:0016791
LL0000029425	GO:0016311
LL0000029425	GO:0030036
LL0000029425	GO:0008138
LL0000029425	GO:0016787
LL0000029425	GO:0017018
LL0000029426	GO:0005813
LL0000029426	GO:0036064
LL0000029427	GO:0005887
LL0000029427	GO:0016010
LL0000029427	GO:0016021
LL0000029428	GO:0005789
LL0000029429	NA
LL0000029430	GO:0005789
LL0000029430	GO:0006614
LL0000029430	GO:0016020
LL0000029430	GO:0016021
LL0000029430	GO:0005783
LL0000029431	GO:0016021
LL0000029431	GO:0005783
LL0000029432	GO:0005634
LL0000029432	GO:0003677
LL0000029433	GO:0003677
LL0000029433	GO:0005634
LL0000029433	GO:0006281
LL0000029433	GO:0035101
LL0000029433	GO:0042393
LL0000029433	GO:0006260
LL0000029433	GO:0031491
LL0000029433	GO:1902275
LL0000029433	GO:0005694
LL0000029433	GO:0006974
LL0000029434	GO:0008150
LL0000029434	GO:0005575
LL0000029434	GO:0003674
LL0000029435	GO:0005615
LL0000029435	GO:0007165
LL0000029435	GO:0030334
LL0000029435	GO:0005576
LL0000029435	GO:0005179
LL0000029436	GO:0005576
LL0000029436	GO:0005179
LL0000029437	NA
LL0000029438	NA
LL0000029439	GO:0005576
LL0000029439	GO:0005179
LL0000029440	GO:0004930
LL0000029440	GO:0007186
LL0000029440	GO:0016021
LL0000029440	GO:0004994
LL0000029441	GO:0042923
LL0000029441	GO:0007186
LL0000029441	GO:0007165
LL0000029441	GO:0042277
LL0000029441	GO:0110165
LL0000029441	GO:0043005
LL0000029441	GO:0005886
LL0000029441	GO:0038170
LL0000029441	GO:0004994
LL0000029441	GO:0005887
LL0000029441	GO:0004930
LL0000029441	GO:0007218
LL0000029441	GO:0071385
LL0000029441	GO:0016020
LL0000029441	GO:0016021
LL0000029442	NA
LL0000029443	NA
LL0000029444	NA
LL0000029445	GO:0042923
LL0000029445	GO:0007186
LL0000029445	GO:0007165
LL0000029445	GO:0042277
LL0000029445	GO:0110165
LL0000029445	GO:0043005
LL0000029445	GO:0005886
LL0000029445	GO:0038170
LL0000029445	GO:0004994
LL0000029445	GO:0005887
LL0000029445	GO:0004930
LL0000029445	GO:0050796
LL0000029445	GO:0007218
LL0000029445	GO:0071385
LL0000029445	GO:0016020
LL0000029445	GO:0016021
LL0000029446	GO:0004721
LL0000029446	GO:0005634
LL0000029446	GO:0006397
LL0000029447	NA
LL0000029448	GO:0031072
LL0000029448	GO:0051082
LL0000029449	NA
LL0000029450	GO:0008150
LL0000029450	GO:0031072
LL0000029450	GO:0051082
LL0000029450	GO:0005575
LL0000029451	NA
LL0000029452	GO:0005813
LL0000029452	GO:0036064
LL0000029452	GO:0034451
LL0000029452	GO:0035735
LL0000029452	GO:0003674
LL0000029452	GO:0007368
LL0000029453	NA
LL0000029454	GO:0005515
LL0000029454	GO:0051085
LL0000029454	GO:0046983
LL0000029454	GO:0030544
LL0000029455	GO:0008283
LL0000029455	GO:0004252
LL0000029455	GO:0008544
LL0000029455	GO:0008236
LL0000029455	GO:0008233
LL0000029455	GO:0005515
LL0000029455	GO:0002009
LL0000029455	GO:0006508
LL0000029455	GO:0016020
LL0000029455	GO:0016021
LL0000029455	GO:0016485
LL0000029455	GO:0016787
LL0000029456	NA
LL0000029457	NA
LL0000029458	NA
LL0000029459	GO:0010706
LL0000029459	GO:0016757
LL0000029459	GO:0008373
LL0000029459	GO:0003836
LL0000029459	GO:0016020
LL0000029459	GO:0016021
LL0000029459	GO:0006486
LL0000029459	GO:0097503
LL0000029459	GO:0005794
LL0000029459	GO:0016740
LL0000029460	NA
LL0000029461	GO:0010706
LL0000029461	GO:0016757
LL0000029461	GO:0008373
LL0000029461	GO:0016020
LL0000029461	GO:0016021
LL0000029461	GO:0006486
LL0000029461	GO:0097503
LL0000029461	GO:0005794
LL0000029461	GO:0016740
LL0000029462	NA
LL0000029463	NA
LL0000029464	NA
LL0000029465	GO:0008373
LL0000029465	GO:0006486
LL0000029466	GO:0016757
LL0000029466	GO:0008373
LL0000029466	GO:0016020
LL0000029466	GO:0006486
LL0000029466	GO:0016021
LL0000029466	GO:0097503
LL0000029466	GO:0005794
LL0000029466	GO:0006688
LL0000029466	GO:0016740
LL0000029466	GO:0047291
LL0000029467	NA
LL0000029468	GO:0010706
LL0000029468	GO:0016757
LL0000029468	GO:0008373
LL0000029468	GO:0003836
LL0000029468	GO:0016020
LL0000029468	GO:0016021
LL0000029468	GO:0006486
LL0000029468	GO:0097503
LL0000029468	GO:0005794
LL0000029468	GO:0016740
LL0000029469	NA
LL0000029470	NA
LL0000029471	GO:0016757
LL0000029471	GO:0008373
LL0000029471	GO:0016020
LL0000029471	GO:0016021
LL0000029471	GO:0006486
LL0000029471	GO:0097503
LL0000029471	GO:0005794
LL0000029471	GO:0016740
LL0000029472	NA
LL0000029473	NA
LL0000029474	NA
LL0000029475	GO:0008373
LL0000029475	GO:0006486
LL0000029476	GO:0016757
LL0000029476	GO:0001665
LL0000029476	GO:0008373
LL0000029476	GO:0016020
LL0000029476	GO:0006486
LL0000029476	GO:0016021
LL0000029476	GO:0097503
LL0000029476	GO:0005794
LL0000029476	GO:0009311
LL0000029476	GO:0016740
LL0000029476	GO:0001574
LL0000029477	NA
LL0000029478	GO:0016757
LL0000029478	GO:0001665
LL0000029478	GO:0008373
LL0000029478	GO:0016020
LL0000029478	GO:0016021
LL0000029478	GO:0006486
LL0000029478	GO:0097503
LL0000029478	GO:0005794
LL0000029478	GO:0009311
LL0000029478	GO:0016740
LL0000029478	GO:0001574
LL0000029479	NA
LL0000029480	GO:0016020
LL0000029481	GO:0005515
LL0000029482	GO:0016757
LL0000029482	GO:0008373
LL0000029482	GO:0006491
LL0000029482	GO:0016020
LL0000029482	GO:0016021
LL0000029482	GO:0006486
LL0000029482	GO:0097503
LL0000029482	GO:0003828
LL0000029482	GO:0005794
LL0000029482	GO:0009311
LL0000029482	GO:0016740
LL0000029483	NA
LL0000029484	GO:0016757
LL0000029484	GO:0046716
LL0000029484	GO:0008373
LL0000029484	GO:0006491
LL0000029484	GO:0006486
LL0000029484	GO:0005794
LL0000029484	GO:0009311
LL0000029484	GO:0007517
LL0000029484	GO:0016020
LL0000029484	GO:0016021
LL0000029484	GO:0097503
LL0000029484	GO:0003828
LL0000029484	GO:0016740
LL0000029485	NA
LL0000029486	NA
LL0000029487	GO:0008373
LL0000029487	GO:0006486
LL0000029488	NA
LL0000029489	GO:1901492
LL0000029489	GO:0005509
LL0000029489	GO:0016020
LL0000029489	GO:0016021
LL0000029489	GO:0048856
LL0000029489	GO:0007155
LL0000029489	GO:0005540
LL0000029490	GO:1901492
LL0000029490	GO:0001568
LL0000029490	GO:0060837
LL0000029490	GO:0005509
LL0000029490	GO:0016020
LL0000029490	GO:0016021
LL0000029490	GO:0007155
LL0000029490	GO:0005540
LL0000029491	NA
LL0000029492	NA
LL0000029493	GO:0005634
LL0000029493	GO:0007062
LL0000029493	GO:0008278
LL0000029493	GO:0003682
LL0000029493	GO:0000785
LL0000029494	GO:0005634
LL0000029494	GO:0007062
LL0000029494	GO:0008278
LL0000029494	GO:0003682
LL0000029494	GO:0000785
LL0000029495	NA
LL0000029496	GO:0005634
LL0000029496	GO:0007062
LL0000029496	GO:0008278
LL0000029496	GO:0003682
LL0000029496	GO:0000785
LL0000029497	NA
LL0000029498	NA
LL0000029499	GO:0005515
LL0000029499	GO:0043130
LL0000029499	GO:0035091
LL0000029500	GO:0016579
LL0000029500	GO:0140492
LL0000029500	GO:0005515
LL0000029500	GO:0008233
LL0000029500	GO:0061578
LL0000029500	GO:0070536
LL0000029500	GO:0008237
LL0000029501	NA
LL0000029502	GO:0016579
LL0000029502	GO:0140492
LL0000029502	GO:0005768
LL0000029502	GO:0005515
LL0000029502	GO:0016020
LL0000029502	GO:0008233
LL0000029502	GO:0061578
LL0000029502	GO:0008237
LL0000029502	GO:0070536
LL0000029503	GO:0035591
LL0000029503	GO:0005575
LL0000029504	GO:0035591
LL0000029504	GO:0005575
LL0000029505	GO:0015485
LL0000029505	GO:0005739
LL0000029505	GO:0008289
LL0000029505	GO:0006694
LL0000029505	GO:0120020
LL0000029506	GO:0008289
LL0000029507	GO:0035023
LL0000029507	GO:0005515
LL0000029507	GO:0007165
LL0000029507	GO:0050790
LL0000029507	GO:0005096
LL0000029507	GO:0008289
LL0000029507	GO:0030036
LL0000029508	GO:0035023
LL0000029508	GO:0005515
LL0000029508	GO:0007165
LL0000029508	GO:0005737
LL0000029508	GO:0005096
LL0000029508	GO:0050790
LL0000029508	GO:0008289
LL0000029508	GO:0030036
LL0000029509	GO:0008289
LL0000029510	GO:0008289
LL0000029511	GO:0015485
LL0000029511	GO:0005770
LL0000029511	GO:0008289
LL0000029511	GO:0120020
LL0000029512	NA
LL0000029513	GO:0070508
LL0000029513	GO:0015485
LL0000029513	GO:0010879
LL0000029513	GO:0120009
LL0000029513	GO:0005829
LL0000029513	GO:0032367
LL0000029513	GO:0005783
LL0000029513	GO:0008289
LL0000029513	GO:0120020
LL0000029514	NA
LL0000029515	NA
LL0000029516	GO:0035023
LL0000029516	GO:0005515
LL0000029516	GO:0005737
LL0000029516	GO:0007165
LL0000029516	GO:0005096
LL0000029516	GO:0050790
LL0000029516	GO:0008289
LL0000029516	GO:0030036
LL0000029517	GO:0005524
LL0000029517	GO:0003777
LL0000029517	GO:0005515
LL0000029517	GO:0008289
LL0000029517	GO:0007018
LL0000029517	GO:0008017
LL0000029518	GO:0007165
LL0000029518	GO:0000978
LL0000029518	GO:0006355
LL0000029518	GO:0048513
LL0000029518	GO:0009653
LL0000029518	GO:0060429
LL0000029518	GO:0006952
LL0000029518	GO:0043434
LL0000029518	GO:0042127
LL0000029518	GO:0006357
LL0000029518	GO:0000981
LL0000029518	GO:0007259
LL0000029518	GO:0060337
LL0000029518	GO:0003677
LL0000029518	GO:0005634
LL0000029518	GO:0003700
LL0000029518	GO:0005737
LL0000029518	GO:0019221
LL0000029519	NA
LL0000029520	GO:0003677
LL0000029520	GO:0003700
LL0000029520	GO:0007165
LL0000029520	GO:0006355
LL0000029521	GO:0008360
LL0000029521	GO:0008283
LL0000029521	GO:0008045
LL0000029521	GO:0060042
LL0000029521	GO:0000978
LL0000029521	GO:0008361
LL0000029521	GO:0048513
LL0000029521	GO:0009653
LL0000029521	GO:0060429
LL0000029521	GO:0007259
LL0000029521	GO:0003401
LL0000029521	GO:0003700
LL0000029521	GO:0001501
LL0000029521	GO:0070365
LL0000029521	GO:0019221
LL0000029521	GO:0031099
LL0000029521	GO:0035677
LL0000029521	GO:0060397
LL0000029521	GO:0061026
LL0000029521	GO:0033210
LL0000029521	GO:0007165
LL0000029521	GO:0060252
LL0000029521	GO:0006355
LL0000029521	GO:0060119
LL0000029521	GO:0006952
LL0000029521	GO:0043434
LL0000029521	GO:0042127
LL0000029521	GO:0006357
LL0000029521	GO:0000981
LL0000029521	GO:0003677
LL0000029521	GO:0005634
LL0000029521	GO:0005737
LL0000029521	GO:0042074
LL0000029521	GO:0001736
LL0000029521	GO:0001837
LL0000029521	GO:0030010
LL0000029522	GO:0007165
LL0000029522	GO:0000978
LL0000029522	GO:0006355
LL0000029522	GO:0048513
LL0000029522	GO:0009653
LL0000029522	GO:0001570
LL0000029522	GO:0060429
LL0000029522	GO:0045944
LL0000029522	GO:0006952
LL0000029522	GO:0043434
LL0000029522	GO:0042127
LL0000029522	GO:0006357
LL0000029522	GO:0000981
LL0000029522	GO:0007259
LL0000029522	GO:0003677
LL0000029522	GO:0005634
LL0000029522	GO:0003700
LL0000029522	GO:0005737
LL0000029522	GO:0019221
LL0000029523	GO:0000978
LL0000029523	GO:0048513
LL0000029523	GO:0009653
LL0000029523	GO:0060429
LL0000029523	GO:0045944
LL0000029523	GO:0007259
LL0000029523	GO:0003700
LL0000029523	GO:0019221
LL0000029523	GO:0060397
LL0000029523	GO:0045639
LL0000029523	GO:0007165
LL0000029523	GO:0006355
LL0000029523	GO:0048821
LL0000029523	GO:0048589
LL0000029523	GO:0006952
LL0000029523	GO:0043434
LL0000029523	GO:0042127
LL0000029523	GO:0006357
LL0000029523	GO:0000981
LL0000029523	GO:0003677
LL0000029523	GO:0005634
LL0000029523	GO:0030218
LL0000029523	GO:0005737
LL0000029523	GO:0030098
LL0000029524	NA
LL0000029525	GO:0060397
LL0000029525	GO:0007165
LL0000029525	GO:0000978
LL0000029525	GO:0006355
LL0000029525	GO:0048513
LL0000029525	GO:0009653
LL0000029525	GO:0060429
LL0000029525	GO:0006952
LL0000029525	GO:0043434
LL0000029525	GO:0042127
LL0000029525	GO:0006357
LL0000029525	GO:0000981
LL0000029525	GO:0007259
LL0000029525	GO:0003677
LL0000029525	GO:0005634
LL0000029525	GO:0003700
LL0000029525	GO:0005737
LL0000029525	GO:0045087
LL0000029525	GO:0019221
LL0000029526	GO:0007281
LL0000029526	GO:0010494
LL0000029526	GO:0008298
LL0000029526	GO:0043025
LL0000029526	GO:0043005
LL0000029526	GO:0005886
LL0000029526	GO:1990124
LL0000029526	GO:0003723
LL0000029526	GO:0098964
LL0000029526	GO:0003725
LL0000029526	GO:0032839
LL0000029526	GO:0003729
LL0000029526	GO:0035418
LL0000029527	GO:0003723
LL0000029527	GO:0005874
LL0000029528	GO:2001070
LL0000029528	GO:0030246
LL0000029528	GO:2001069
LL0000029529	NA
LL0000029530	GO:0010629
LL0000029530	GO:0005615
LL0000029530	GO:0045892
LL0000029530	GO:0007165
LL0000029530	GO:0051592
LL0000029530	GO:0034765
LL0000029530	GO:0005576
LL0000029530	GO:0005179
LL0000029530	GO:0006874
LL0000029531	NA
LL0000029532	GO:0005576
LL0000029532	GO:0005179
LL0000029533	NA
LL0000029534	NA
LL0000029535	GO:0055072
LL0000029535	GO:0005768
LL0000029535	GO:0052851
LL0000029535	GO:0016020
LL0000029535	GO:0016021
LL0000029535	GO:0010008
LL0000029535	GO:0008823
LL0000029535	GO:0005886
LL0000029535	GO:0015677
LL0000029536	NA
LL0000029537	GO:0043229
LL0000029537	GO:0005783
LL0000029537	GO:0005246
LL0000029537	GO:0005886
LL0000029537	GO:0048846
LL0000029537	GO:0006874
LL0000029537	GO:0005789
LL0000029537	GO:0002115
LL0000029537	GO:0006811
LL0000029537	GO:0005515
LL0000029537	GO:0005737
LL0000029537	GO:0046872
LL0000029537	GO:0005509
LL0000029537	GO:0016020
LL0000029537	GO:0006816
LL0000029537	GO:0030176
LL0000029537	GO:0016021
LL0000029537	GO:0051924
LL0000029537	GO:0032237
LL0000029538	NA
LL0000029539	GO:0005515
LL0000029539	GO:0005246
LL0000029540	NA
LL0000029541	GO:0035584
LL0000029541	GO:0016020
LL0000029541	GO:0016021
LL0000029541	GO:0032541
LL0000029541	GO:0005246
LL0000029541	GO:0032237
LL0000029542	GO:0008150
LL0000029542	GO:0005515
LL0000029542	GO:0051879
LL0000029542	GO:0006457
LL0000029542	GO:0030544
LL0000029543	NA
LL0000029544	GO:0060575
LL0000029544	GO:0030295
LL0000029544	GO:0004672
LL0000029544	GO:0004674
LL0000029544	GO:0006468
LL0000029544	GO:0000166
LL0000029544	GO:0005524
LL0000029544	GO:0005737
LL0000029544	GO:0046872
LL0000029544	GO:0048565
LL0000029544	GO:0001558
LL0000029544	GO:0042593
LL0000029544	GO:0010506
LL0000029544	GO:0097009
LL0000029544	GO:0032147
LL0000029544	GO:0030010
LL0000029544	GO:0016310
LL0000029544	GO:0016740
LL0000029544	GO:0016301
LL0000029544	GO:0035556
LL0000029545	GO:0005515
LL0000029546	NA
LL0000029547	GO:0000166
LL0000029547	GO:0005524
LL0000029547	GO:0005634
LL0000029547	GO:0043065
LL0000029547	GO:0004672
LL0000029547	GO:0004674
LL0000029547	GO:0006468
LL0000029547	GO:0035556
LL0000029548	GO:0005524
LL0000029548	GO:0005634
LL0000029548	GO:0043065
LL0000029548	GO:0004672
LL0000029548	GO:0004674
LL0000029548	GO:0006468
LL0000029548	GO:0035556
LL0000029549	GO:0000166
LL0000029549	GO:0005524
LL0000029549	GO:0005634
LL0000029549	GO:0043065
LL0000029549	GO:0004672
LL0000029549	GO:0016310
LL0000029549	GO:0004674
LL0000029549	GO:0006468
LL0000029549	GO:0016301
LL0000029549	GO:0035556
LL0000029550	NA
LL0000029551	GO:0005524
LL0000029551	GO:0004672
LL0000029551	GO:0006468
LL0000029552	GO:0000166
LL0000029552	GO:0005524
LL0000029552	GO:0007507
LL0000029552	GO:0005737
LL0000029552	GO:0004672
LL0000029552	GO:0005794
LL0000029552	GO:0006468
LL0000029552	GO:0004674
LL0000029552	GO:0030336
LL0000029553	GO:0000166
LL0000029553	GO:0003401
LL0000029553	GO:0005524
LL0000029553	GO:0007507
LL0000029553	GO:0005737
LL0000029553	GO:0004672
LL0000029553	GO:0005794
LL0000029553	GO:0004674
LL0000029553	GO:0006468
LL0000029554	GO:0000166
LL0000029554	GO:0005524
LL0000029554	GO:0007507
LL0000029554	GO:0005737
LL0000029554	GO:0048514
LL0000029554	GO:0004672
LL0000029554	GO:0005794
LL0000029554	GO:0016310
LL0000029554	GO:0004674
LL0000029554	GO:0006468
LL0000029554	GO:0016301
LL0000029555	GO:0000166
LL0000029555	GO:0005524
LL0000029555	GO:0005737
LL0000029555	GO:0005794
LL0000029555	GO:0004672
LL0000029555	GO:0004674
LL0000029555	GO:0006468
LL0000029555	GO:0030336
LL0000029556	GO:0005524
LL0000029556	GO:0007165
LL0000029556	GO:0051262
LL0000029556	GO:0004672
LL0000029556	GO:0004674
LL0000029556	GO:0006468
LL0000029557	GO:0005524
LL0000029557	GO:0005737
LL0000029557	GO:0004672
LL0000029557	GO:0006468
LL0000029558	GO:0005524
LL0000029558	GO:0004672
LL0000029558	GO:0006468
LL0000029559	GO:0000166
LL0000029559	GO:0005524
LL0000029559	GO:0005634
LL0000029559	GO:0005737
LL0000029559	GO:0044773
LL0000029559	GO:0004672
LL0000029559	GO:0004674
LL0000029559	GO:0006468
LL0000029560	GO:0000166
LL0000029560	GO:0005524
LL0000029560	GO:0005634
LL0000029560	GO:0051321
LL0000029560	GO:0004672
LL0000029560	GO:0004674
LL0000029560	GO:0006468
LL0000029561	GO:0000166
LL0000029561	GO:0005524
LL0000029561	GO:0005634
LL0000029561	GO:0051321
LL0000029561	GO:0004672
LL0000029561	GO:0016310
LL0000029561	GO:0004674
LL0000029561	GO:0006468
LL0000029561	GO:0016301
LL0000029562	GO:0007224
LL0000029562	GO:0004672
LL0000029562	GO:0035082
LL0000029562	GO:0004674
LL0000029562	GO:0006468
LL0000029562	GO:0110165
LL0000029562	GO:0007228
LL0000029562	GO:0007368
LL0000029562	GO:0009953
LL0000029562	GO:0000166
LL0000029562	GO:0005524
LL0000029562	GO:0005515
LL0000029562	GO:0005737
LL0000029562	GO:0016310
LL0000029562	GO:0016740
LL0000029562	GO:0016301
LL0000029563	GO:0000166
LL0000029563	GO:0005524
LL0000029563	GO:0004672
LL0000029563	GO:0016310
LL0000029563	GO:0016740
LL0000029563	GO:0004674
LL0000029563	GO:0006468
LL0000029563	GO:0018105
LL0000029563	GO:0016301
LL0000029563	GO:0035556
LL0000029564	NA
LL0000029565	GO:0000166
LL0000029565	GO:0005524
LL0000029565	GO:0004672
LL0000029565	GO:0016310
LL0000029565	GO:0004674
LL0000029565	GO:0006468
LL0000029565	GO:0016740
LL0000029565	GO:0018105
LL0000029565	GO:0016301
LL0000029565	GO:0035556
LL0000029566	GO:0000166
LL0000029566	GO:0005524
LL0000029566	GO:0005737
LL0000029566	GO:0010820
LL0000029566	GO:0005829
LL0000029566	GO:0004672
LL0000029566	GO:1901017
LL0000029566	GO:0004674
LL0000029566	GO:0006468
LL0000029566	GO:0035556
LL0000029566	GO:0018107
LL0000029567	NA
LL0000029568	NA
LL0000029569	GO:0015631
LL0000029569	GO:0005737
LL0000029569	GO:0031175
LL0000029569	GO:0031110
LL0000029569	GO:0043005
LL0000029569	GO:0007019
LL0000029570	GO:0015631
LL0000029570	GO:0005737
LL0000029570	GO:0031175
LL0000029570	GO:0031110
LL0000029570	GO:0043005
LL0000029570	GO:0007019
LL0000029571	GO:0031110
LL0000029572	GO:0030426
LL0000029572	GO:0015631
LL0000029572	GO:0005737
LL0000029572	GO:0031175
LL0000029572	GO:0007399
LL0000029572	GO:0031110
LL0000029572	GO:0043005
LL0000029572	GO:0007019
LL0000029573	GO:0015631
LL0000029573	GO:0031175
LL0000029573	GO:0005737
LL0000029573	GO:0031110
LL0000029573	GO:0031122
LL0000029573	GO:0043005
LL0000029573	GO:0007019
LL0000029574	GO:0015631
LL0000029574	GO:1902749
LL0000029574	GO:0005737
LL0000029574	GO:0031175
LL0000029574	GO:0031110
LL0000029574	GO:0005794
LL0000029574	GO:0045664
LL0000029574	GO:0043005
LL0000029574	GO:0007019
LL0000029575	GO:0015631
LL0000029575	GO:0005737
LL0000029575	GO:0031175
LL0000029575	GO:0031110
LL0000029575	GO:0043005
LL0000029575	GO:0007019
LL0000029576	GO:0015631
LL0000029576	GO:0005737
LL0000029576	GO:0031175
LL0000029576	GO:0031110
LL0000029576	GO:0043005
LL0000029576	GO:0007019
LL0000029577	NA
LL0000029578	GO:0003676
LL0000029578	GO:1990879
LL0000029578	GO:0016233
LL0000029578	GO:0043047
LL0000029579	GO:0005887
LL0000029579	GO:0016020
LL0000029579	GO:0016021
LL0000029579	GO:0005886
LL0000029579	GO:0003674
LL0000029580	GO:0016020
LL0000029580	GO:0016021
LL0000029580	GO:0005886
LL0000029581	NA
LL0000029582	NA
LL0000029583	NA
LL0000029584	NA
LL0000029585	GO:0005634
LL0000029585	GO:0005737
LL0000029585	GO:0000977
LL0000029585	GO:0001228
LL0000029585	GO:0045944
LL0000029585	GO:0006357
LL0000029586	GO:0005634
LL0000029586	GO:0005737
LL0000029586	GO:0000977
LL0000029586	GO:0001228
LL0000029586	GO:0045944
LL0000029586	GO:0006357
LL0000029587	GO:0005634
LL0000029587	GO:0005737
LL0000029587	GO:0000977
LL0000029587	GO:0001228
LL0000029587	GO:0045944
LL0000029587	GO:0006357
LL0000029588	NA
LL0000029589	NA
LL0000029590	GO:0038023
LL0000029590	GO:0034632
LL0000029591	NA
LL0000029592	GO:0005524
LL0000029592	GO:0043539
LL0000029592	GO:0032147
LL0000029592	GO:0004672
LL0000029592	GO:1902554
LL0000029592	GO:0006468
LL0000029592	GO:0006611
LL0000029592	GO:0071902
LL0000029593	GO:0005515
LL0000029593	GO:0016310
LL0000029593	GO:0016301
LL0000029594	NA
LL0000029595	GO:0007160
LL0000029595	GO:0016020
LL0000029595	GO:0060091
LL0000029595	GO:0016021
LL0000029595	GO:0110165
LL0000029595	GO:0032426
LL0000029595	GO:0009986
LL0000029596	NA
LL0000029597	GO:0007010
LL0000029597	GO:0005829
LL0000029597	GO:0055117
LL0000029598	GO:0008150
LL0000029598	GO:0030425
LL0000029598	GO:0005516
LL0000029598	GO:0005515
LL0000029598	GO:0016020
LL0000029598	GO:0070016
LL0000029598	GO:0032991
LL0000029598	GO:0051721
LL0000029598	GO:0044877
LL0000029599	GO:0005515
LL0000029600	GO:0030425
LL0000029600	GO:0005516
LL0000029600	GO:0005515
LL0000029600	GO:0016020
LL0000029600	GO:0070016
LL0000029600	GO:0032991
LL0000029600	GO:0051721
LL0000029600	GO:0044877
LL0000029601	NA
LL0000029602	NA
LL0000029603	GO:0005789
LL0000029603	GO:0004579
LL0000029603	GO:0016757
LL0000029603	GO:0046872
LL0000029603	GO:0016020
LL0000029603	GO:0016021
LL0000029603	GO:0006486
LL0000029603	GO:0018279
LL0000029603	GO:0016740
LL0000029603	GO:0043687
LL0000029603	GO:0004576
LL0000029604	GO:0061630
LL0000029604	GO:0000209
LL0000029604	GO:0045862
LL0000029604	GO:0030018
LL0000029604	GO:0004842
LL0000029604	GO:0030579
LL0000029604	GO:0043161
LL0000029604	GO:0031943
LL0000029604	GO:0006515
LL0000029604	GO:0005515
LL0000029604	GO:0030911
LL0000029604	GO:0046332
LL0000029604	GO:0005737
LL0000029604	GO:0051087
LL0000029604	GO:0031398
LL0000029604	GO:0051879
LL0000029604	GO:0032436
LL0000029604	GO:0071218
LL0000029604	GO:0016567
LL0000029604	GO:0030544
LL0000029605	GO:0016020
LL0000029605	GO:0016021
LL0000029606	GO:0005484
LL0000029606	GO:0000139
LL0000029606	GO:0005794
LL0000029606	GO:0000149
LL0000029606	GO:0006886
LL0000029606	GO:0042147
LL0000029606	GO:0016192
LL0000029606	GO:0006906
LL0000029606	GO:0048278
LL0000029606	GO:0016020
LL0000029606	GO:0016021
LL0000029606	GO:0012505
LL0000029606	GO:0031201
LL0000029606	GO:0005829
LL0000029606	GO:0030285
LL0000029606	GO:0048193
LL0000029607	GO:0016192
LL0000029607	GO:0016020
LL0000029607	GO:0005484
LL0000029607	GO:0005794
LL0000029607	GO:0006886
LL0000029608	NA
LL0000029609	GO:0008021
LL0000029609	GO:0005484
LL0000029609	GO:0000149
LL0000029609	GO:0048787
LL0000029609	GO:0006886
LL0000029609	GO:0006887
LL0000029609	GO:0005886
LL0000029609	GO:0016192
LL0000029609	GO:0006906
LL0000029609	GO:0048278
LL0000029609	GO:0016020
LL0000029609	GO:0031629
LL0000029609	GO:0016021
LL0000029609	GO:0012505
LL0000029609	GO:0031201
LL0000029610	GO:0008021
LL0000029610	GO:0005484
LL0000029610	GO:0000149
LL0000029610	GO:0006886
LL0000029610	GO:0016192
LL0000029610	GO:0006906
LL0000029610	GO:0048278
LL0000029610	GO:0016020
LL0000029610	GO:0016021
LL0000029610	GO:0012505
LL0000029610	GO:0031201
LL0000029610	GO:0030285
LL0000029610	GO:0098837
LL0000029611	GO:0008021
LL0000029611	GO:0005484
LL0000029611	GO:0000149
LL0000029611	GO:0006886
LL0000029611	GO:0016192
LL0000029611	GO:0006906
LL0000029611	GO:0048278
LL0000029611	GO:0016020
LL0000029611	GO:0016021
LL0000029611	GO:0012505
LL0000029611	GO:0031201
LL0000029611	GO:0030285
LL0000029611	GO:0098837
LL0000029612	NA
LL0000029613	NA
LL0000029614	GO:0016020
LL0000029614	GO:0005484
LL0000029614	GO:0006886
LL0000029615	GO:0016192
LL0000029615	GO:0016020
LL0000029615	GO:0005484
LL0000029615	GO:0016021
LL0000029615	GO:0017157
LL0000029615	GO:0000149
LL0000029615	GO:0006886
LL0000029616	GO:0060025
LL0000029616	GO:0008021
LL0000029616	GO:0005484
LL0000029616	GO:0000149
LL0000029616	GO:0048787
LL0000029616	GO:0006886
LL0000029616	GO:0006887
LL0000029616	GO:0005886
LL0000029616	GO:0006836
LL0000029616	GO:0016192
LL0000029616	GO:0006906
LL0000029616	GO:0048278
LL0000029616	GO:0016020
LL0000029616	GO:0031629
LL0000029616	GO:0016021
LL0000029616	GO:0012505
LL0000029616	GO:0031201
LL0000029616	GO:0017157
LL0000029616	GO:0098967
LL0000029617	NA
LL0000029618	GO:0007340
LL0000029618	GO:0008021
LL0000029618	GO:0005484
LL0000029618	GO:0000149
LL0000029618	GO:0048787
LL0000029618	GO:0006886
LL0000029618	GO:0006887
LL0000029618	GO:0005886
LL0000029618	GO:0016192
LL0000029618	GO:0006906
LL0000029618	GO:0048278
LL0000029618	GO:0016020
LL0000029618	GO:0031629
LL0000029618	GO:0016021
LL0000029618	GO:0030154
LL0000029618	GO:0012505
LL0000029618	GO:0031201
LL0000029619	NA
LL0000029620	GO:0008021
LL0000029620	GO:0005484
LL0000029620	GO:0000149
LL0000029620	GO:0048787
LL0000029620	GO:0006886
LL0000029620	GO:0006887
LL0000029620	GO:0005886
LL0000029620	GO:0016192
LL0000029620	GO:0098794
LL0000029620	GO:0006906
LL0000029620	GO:0048278
LL0000029620	GO:0016020
LL0000029620	GO:0031629
LL0000029620	GO:0016021
LL0000029620	GO:0012505
LL0000029620	GO:0031201
LL0000029620	GO:0098967
LL0000029621	NA
LL0000029622	GO:0005484
LL0000029622	GO:0000139
LL0000029622	GO:0000149
LL0000029622	GO:0006886
LL0000029622	GO:0006888
LL0000029622	GO:0016192
LL0000029622	GO:0006906
LL0000029622	GO:0048278
LL0000029622	GO:0016020
LL0000029622	GO:0016021
LL0000029622	GO:0012505
LL0000029622	GO:0031201
LL0000029623	GO:0006888
LL0000029623	GO:0016192
LL0000029623	GO:0006906
LL0000029623	GO:0048278
LL0000029623	GO:0016020
LL0000029623	GO:0016021
LL0000029623	GO:0005484
LL0000029623	GO:0012505
LL0000029623	GO:0031201
LL0000029623	GO:0000139
LL0000029623	GO:0000149
LL0000029623	GO:0006886
LL0000029624	GO:0005484
LL0000029624	GO:0000139
LL0000029624	GO:0005794
LL0000029624	GO:0000149
LL0000029624	GO:0006886
LL0000029624	GO:0042147
LL0000029624	GO:0005802
LL0000029624	GO:0016192
LL0000029624	GO:0006906
LL0000029624	GO:0048278
LL0000029624	GO:0016020
LL0000029624	GO:0016021
LL0000029624	GO:0012505
LL0000029624	GO:0031201
LL0000029624	GO:0005829
LL0000029624	GO:0030285
LL0000029624	GO:0048193
LL0000029625	GO:0016192
LL0000029625	GO:0006906
LL0000029625	GO:0048278
LL0000029625	GO:0008021
LL0000029625	GO:0016020
LL0000029625	GO:0016021
LL0000029625	GO:0005484
LL0000029625	GO:0012505
LL0000029625	GO:0031201
LL0000029625	GO:0000149
LL0000029625	GO:0006886
LL0000029626	NA
LL0000029627	GO:0098793
LL0000029627	GO:0016192
LL0000029627	GO:0019905
LL0000029627	GO:0017075
LL0000029627	GO:0030141
LL0000029627	GO:0015031
LL0000029627	GO:0006904
LL0000029627	GO:0006886
LL0000029627	GO:0005886
LL0000029627	GO:0007269
LL0000029628	GO:0098793
LL0000029628	GO:0016192
LL0000029628	GO:0019905
LL0000029628	GO:0017075
LL0000029628	GO:0030141
LL0000029628	GO:0015031
LL0000029628	GO:0006904
LL0000029628	GO:0006886
LL0000029628	GO:0005886
LL0000029628	GO:0007269
LL0000029629	NA
LL0000029630	GO:0016192
LL0000029631	GO:0005515
LL0000029632	GO:0050708
LL0000029632	GO:0019905
LL0000029632	GO:0005096
LL0000029632	GO:0045159
LL0000029632	GO:0006887
LL0000029632	GO:0005886
LL0000029632	GO:0005515
LL0000029632	GO:0005737
LL0000029632	GO:0016020
LL0000029632	GO:0050790
LL0000029632	GO:0031201
LL0000029632	GO:0017157
LL0000029633	GO:0005515
LL0000029634	GO:0005515
LL0000029634	GO:0005737
LL0000029634	GO:0016020
LL0000029634	GO:0006887
LL0000029634	GO:0005886
LL0000029635	GO:0005546
LL0000029635	GO:0006893
LL0000029635	GO:0006887
LL0000029635	GO:0005886
LL0000029635	GO:0000145
LL0000029636	GO:0005546
LL0000029636	GO:0006893
LL0000029636	GO:0006887
LL0000029636	GO:0005886
LL0000029636	GO:0000145
LL0000029637	GO:0005524
LL0000029637	GO:0004672
LL0000029637	GO:0006468
LL0000029638	GO:0005524
LL0000029638	GO:0045087
LL0000029638	GO:0016020
LL0000029638	GO:0016021
LL0000029638	GO:0030154
LL0000029638	GO:0007169
LL0000029638	GO:0031234
LL0000029638	GO:0004672
LL0000029638	GO:0006468
LL0000029638	GO:0005102
LL0000029639	NA
LL0000029640	GO:0006470
LL0000029640	GO:0016311
LL0000029640	GO:0008138
LL0000029641	GO:0003677
LL0000029641	GO:0005634
LL0000029641	GO:0005667
LL0000029641	GO:0003713
LL0000029641	GO:0060261
LL0000029641	GO:0006355
LL0000029642	NA
LL0000029643	GO:0006099
LL0000029643	GO:0004775
LL0000029643	GO:0006104
LL0000029643	GO:0000166
LL0000029643	GO:0000287
LL0000029643	GO:0005524
LL0000029643	GO:0005737
LL0000029643	GO:0003824
LL0000029643	GO:0046872
LL0000029643	GO:0005739
LL0000029643	GO:0042709
LL0000029643	GO:0016874
LL0000029644	GO:0003824
LL0000029645	GO:0004776
LL0000029645	GO:0005524
LL0000029645	GO:0003824
LL0000029645	GO:0006099
LL0000029645	GO:0006104
LL0000029646	GO:0005737
LL0000029646	GO:0046850
LL0000029646	GO:0016020
LL0000029647	GO:0000122
LL0000029647	GO:0005634
LL0000029647	GO:0042826
LL0000029647	GO:1902455
LL0000029647	GO:0016575
LL0000029647	GO:0030336
LL0000029647	GO:0030512
LL0000029647	GO:1902459
LL0000029647	GO:0070822
LL0000029647	GO:0005654
LL0000029648	NA
LL0000029649	GO:0003824
LL0000029649	GO:0005575
LL0000029650	GO:0003723
LL0000029650	GO:0006396
LL0000029651	GO:0005515
LL0000029651	GO:0051087
LL0000029651	GO:0050821
LL0000029651	GO:0005575
LL0000029652	GO:0040037
LL0000029652	GO:0035860
LL0000029652	GO:0008484
LL0000029652	GO:0060384
LL0000029652	GO:0004065
LL0000029652	GO:0002063
LL0000029652	GO:0005794
LL0000029652	GO:0001570
LL0000029652	GO:0021910
LL0000029652	GO:0008449
LL0000029652	GO:0005795
LL0000029652	GO:0060348
LL0000029652	GO:0048885
LL0000029652	GO:0001822
LL0000029652	GO:0001944
LL0000029652	GO:0005509
LL0000029652	GO:0030201
LL0000029652	GO:0010575
LL0000029652	GO:2000290
LL0000029652	GO:0008015
LL0000029652	GO:0005783
LL0000029652	GO:0048706
LL0000029652	GO:0005886
LL0000029652	GO:0009986
LL0000029652	GO:0032836
LL0000029652	GO:0005615
LL0000029652	GO:0001756
LL0000029652	GO:0005539
LL0000029652	GO:0010669
LL0000029652	GO:0046872
LL0000029652	GO:0048070
LL0000029652	GO:0014846
LL0000029652	GO:0030177
LL0000029652	GO:0016787
LL0000029652	GO:0051216
LL0000029653	GO:0040037
LL0000029653	GO:0035860
LL0000029653	GO:0008484
LL0000029653	GO:0060384
LL0000029653	GO:0004065
LL0000029653	GO:0002063
LL0000029653	GO:0005794
LL0000029653	GO:0008449
LL0000029653	GO:0005795
LL0000029653	GO:0060348
LL0000029653	GO:0001822
LL0000029653	GO:0005509
LL0000029653	GO:0030201
LL0000029653	GO:0010575
LL0000029653	GO:0005783
LL0000029653	GO:0048706
LL0000029653	GO:0005886
LL0000029653	GO:0009986
LL0000029653	GO:0032836
LL0000029653	GO:0005615
LL0000029653	GO:0046872
LL0000029653	GO:0005539
LL0000029653	GO:0010669
LL0000029653	GO:0014846
LL0000029653	GO:0030177
LL0000029653	GO:0016787
LL0000029653	GO:0051216
LL0000029654	GO:0040037
LL0000029654	GO:0035860
LL0000029654	GO:0008484
LL0000029654	GO:0060384
LL0000029654	GO:0004065
LL0000029654	GO:0002063
LL0000029654	GO:0005794
LL0000029654	GO:0008449
LL0000029654	GO:0005795
LL0000029654	GO:0060348
LL0000029654	GO:0001822
LL0000029654	GO:0005509
LL0000029654	GO:0030201
LL0000029654	GO:0010575
LL0000029654	GO:0005783
LL0000029654	GO:0048706
LL0000029654	GO:0005886
LL0000029654	GO:0009986
LL0000029654	GO:0032836
LL0000029654	GO:0005615
LL0000029654	GO:0046872
LL0000029654	GO:0005539
LL0000029654	GO:0010669
LL0000029654	GO:0014846
LL0000029654	GO:0030177
LL0000029654	GO:0016787
LL0000029654	GO:0051216
LL0000029655	GO:0008146
LL0000029656	GO:0008146
LL0000029657	NA
LL0000029658	GO:0005737
LL0000029658	GO:0004062
LL0000029658	GO:0008146
LL0000029658	GO:0051923
LL0000029658	GO:0016740
LL0000029659	NA
LL0000029660	NA
LL0000029661	GO:0005737
LL0000029661	GO:0004062
LL0000029661	GO:0008146
LL0000029661	GO:0051923
LL0000029661	GO:0016740
LL0000029662	GO:0005737
LL0000029662	GO:0004062
LL0000029662	GO:0008146
LL0000029662	GO:0051923
LL0000029662	GO:0016740
LL0000029663	GO:0005737
LL0000029663	GO:0008146
LL0000029663	GO:0051923
LL0000029663	GO:0016783
LL0000029663	GO:0016740
LL0000029664	GO:0005737
LL0000029664	GO:0008146
LL0000029664	GO:0051923
LL0000029664	GO:0016740
LL0000029665	NA
LL0000029666	GO:0008146
LL0000029667	GO:0005737
LL0000029667	GO:0008146
LL0000029667	GO:0051923
LL0000029667	GO:0016740
LL0000029668	NA
LL0000029669	GO:0005737
LL0000029669	GO:0008146
LL0000029669	GO:0051923
LL0000029669	GO:0016740
LL0000029670	GO:0005737
LL0000029670	GO:0008146
LL0000029670	GO:0051923
LL0000029670	GO:0016740
LL0000029671	GO:0008146
LL0000029672	GO:0008146
LL0000029673	NA
LL0000029674	GO:0008150
LL0000029674	GO:0005788
LL0000029674	GO:0005783
LL0000029675	GO:0005515
LL0000029676	GO:0005515
LL0000029677	NA
LL0000029678	GO:0005515
LL0000029679	GO:0005634
LL0000029679	GO:0005515
LL0000029680	GO:0005635
LL0000029680	GO:0006998
LL0000029680	GO:0005639
LL0000029680	GO:0043495
LL0000029680	GO:0016020
LL0000029680	GO:0016021
LL0000029680	GO:0034993
LL0000029681	GO:0006790
LL0000029681	GO:0046872
LL0000029681	GO:0016491
LL0000029681	GO:0005739
LL0000029681	GO:0008482
LL0000029681	GO:0030151
LL0000029681	GO:0006782
LL0000029681	GO:0020037
LL0000029681	GO:0043546
LL0000029682	GO:0032968
LL0000029682	GO:0005634
LL0000029682	GO:0006281
LL0000029682	GO:0035101
LL0000029682	GO:0006260
LL0000029682	GO:0031491
LL0000029682	GO:0005694
LL0000029682	GO:0006974
LL0000029682	GO:0006325
LL0000029682	GO:0006368
LL0000029683	GO:0003712
LL0000029683	GO:0006354
LL0000029683	GO:0000124
LL0000029683	GO:0006357
LL0000029684	GO:0005634
LL0000029684	GO:0043966
LL0000029684	GO:0003713
LL0000029684	GO:0046982
LL0000029684	GO:0045893
LL0000029684	GO:0006366
LL0000029685	GO:0005634
LL0000029685	GO:0008270
LL0000029685	GO:0006355
LL0000029685	GO:0032786
LL0000029686	GO:0005634
LL0000029686	GO:0005515
LL0000029686	GO:0032784
LL0000029686	GO:0006355
LL0000029686	GO:0006357
LL0000029687	GO:0032968
LL0000029687	GO:0003676
LL0000029687	GO:0003677
LL0000029687	GO:0006139
LL0000029688	GO:0043966
LL0000029688	GO:0003713
LL0000029688	GO:0046982
LL0000029688	GO:0045893
LL0000029688	GO:0000124
LL0000029689	GO:0016817
LL0000029690	GO:0016020
LL0000029691	NA
LL0000029692	GO:0016021
LL0000029693	GO:0008150
LL0000029693	GO:0005737
LL0000029693	GO:0007030
LL0000029693	GO:0016020
LL0000029693	GO:0016021
LL0000029693	GO:0005783
LL0000029693	GO:0005793
LL0000029693	GO:0003674
LL0000029694	GO:0005634
LL0000029694	GO:0007507
LL0000029694	GO:0005737
LL0000029694	GO:0005739
LL0000029694	GO:0016212
LL0000029694	GO:0097052
LL0000029695	GO:0005515
LL0000029695	GO:0005509
LL0000029695	GO:0016020
LL0000029695	GO:0016021
LL0000029695	GO:0048513
LL0000029695	GO:0110165
LL0000029696	NA
LL0000029697	NA
LL0000029698	GO:0007219
LL0000029698	GO:0016020
LL0000029698	GO:0016021
LL0000029698	GO:0007155
LL0000029698	GO:0005540
LL0000029699	GO:0008150
LL0000029699	GO:0016020
LL0000029699	GO:0016021
LL0000029699	GO:0006974
LL0000029699	GO:0003674
LL0000029700	GO:0005634
LL0000029700	GO:0008270
LL0000029700	GO:0034968
LL0000029700	GO:0005515
LL0000029700	GO:0018024
LL0000029701	GO:0008270
LL0000029701	GO:0046974
LL0000029701	GO:0008168
LL0000029701	GO:0005694
LL0000029701	GO:0006325
LL0000029701	GO:0000775
LL0000029701	GO:0002244
LL0000029701	GO:0005634
LL0000029701	GO:0034968
LL0000029701	GO:0005515
LL0000029701	GO:0046872
LL0000029701	GO:0018024
LL0000029701	GO:0016571
LL0000029701	GO:0016740
LL0000029701	GO:0032259
LL0000029702	NA
LL0000029703	NA
LL0000029704	GO:0055085
LL0000029704	GO:0022857
LL0000029704	GO:0016020
LL0000029704	GO:0016021
LL0000029705	GO:0006836
LL0000029705	GO:0055085
LL0000029705	GO:0070161
LL0000029705	GO:0022857
LL0000029705	GO:0016020
LL0000029705	GO:0016021
LL0000029705	GO:0007268
LL0000029705	GO:0031410
LL0000029705	GO:0045202
LL0000029705	GO:0030672
LL0000029705	GO:0043005
LL0000029706	GO:0055085
LL0000029706	GO:0022857
LL0000029706	GO:0016020
LL0000029706	GO:0016021
LL0000029706	GO:0007268
LL0000029706	GO:0030672
LL0000029706	GO:0043005
LL0000029707	GO:0006836
LL0000029707	GO:0055085
LL0000029707	GO:0070161
LL0000029707	GO:0022857
LL0000029707	GO:0016020
LL0000029707	GO:0016021
LL0000029707	GO:0007268
LL0000029707	GO:0031410
LL0000029707	GO:0045202
LL0000029707	GO:0030672
LL0000029707	GO:0043005
LL0000029708	GO:0006836
LL0000029708	GO:0055085
LL0000029708	GO:0070161
LL0000029708	GO:0022857
LL0000029708	GO:0016020
LL0000029708	GO:0016021
LL0000029708	GO:0007268
LL0000029708	GO:0031410
LL0000029708	GO:0045202
LL0000029708	GO:0030672
LL0000029708	GO:0043005
LL0000029709	NA
LL0000029710	GO:0005509
LL0000029711	GO:0051015
LL0000029711	GO:0051016
LL0000029711	GO:0005546
LL0000029711	GO:0051014
LL0000029711	GO:0003779
LL0000029711	GO:0007010
LL0000029711	GO:0005737
LL0000029711	GO:0008154
LL0000029711	GO:0015629
LL0000029712	NA
LL0000029713	NA
LL0000029714	NA
LL0000029715	GO:0055085
LL0000029715	GO:0022857
LL0000029715	GO:0016020
LL0000029715	GO:0016021
LL0000029716	NA
LL0000029717	GO:0055085
LL0000029717	GO:0022857
LL0000029717	GO:0016020
LL0000029717	GO:0016021
LL0000029718	NA
LL0000029719	GO:0005634
LL0000029719	GO:0005737
LL0000029719	GO:0005509
LL0000029719	GO:0007096
LL0000029719	GO:0060026
LL0000029719	GO:0060027
LL0000029719	GO:0060028
LL0000029719	GO:0048714
LL0000029720	NA
LL0000029721	NA
LL0000029722	GO:0005634
LL0000029723	GO:0005634
LL0000029723	GO:0008150
LL0000029723	GO:0038203
LL0000029723	GO:0005737
LL0000029723	GO:0005794
LL0000029723	GO:0045202
LL0000029723	GO:0005575
LL0000029723	GO:0048172
LL0000029723	GO:0003674
LL0000029724	GO:0016192
LL0000029724	GO:0006906
LL0000029724	GO:0016020
LL0000029724	GO:0016021
LL0000029724	GO:0005484
LL0000029724	GO:0031201
LL0000029724	GO:0005794
LL0000029724	GO:0008333
LL0000029724	GO:0000149
LL0000029724	GO:0110165
LL0000029724	GO:0006887
LL0000029725	NA
LL0000029726	GO:0007130
LL0000029726	GO:0000801
LL0000029727	GO:0030667
LL0000029727	GO:0006887
LL0000029728	GO:0030667
LL0000029728	GO:0006887
LL0000029729	GO:0030667
LL0000029729	GO:0006887
LL0000029730	GO:0051026
LL0000029730	GO:0007130
LL0000029730	GO:0000802
LL0000029730	GO:0003690
LL0000029730	GO:0000801
LL0000029730	GO:0000711
LL0000029730	GO:0051878
LL0000029730	GO:0000795
LL0000029730	GO:0001673
LL0000029731	GO:0000800
LL0000029731	GO:0140013
LL0000029732	GO:0051321
LL0000029732	GO:0007286
LL0000029732	GO:0003674
LL0000029732	GO:0000795
LL0000029733	GO:0007165
LL0000029734	GO:0007165
LL0000029735	NA
LL0000029736	GO:0018108
LL0000029736	GO:0043306
LL0000029736	GO:0002281
LL0000029736	GO:0002283
LL0000029736	GO:0090330
LL0000029736	GO:0006468
LL0000029736	GO:0090050
LL0000029736	GO:0000166
LL0000029736	GO:0005524
LL0000029736	GO:0004713
LL0000029736	GO:0004715
LL0000029736	GO:0046641
LL0000029736	GO:0001946
LL0000029736	GO:0031234
LL0000029736	GO:0033630
LL0000029736	GO:0016310
LL0000029736	GO:0035556
LL0000029736	GO:0050853
LL0000029736	GO:0007169
LL0000029736	GO:0002250
LL0000029736	GO:0004672
LL0000029736	GO:0110165
LL0000029736	GO:0005102
LL0000029736	GO:0002376
LL0000029736	GO:0045579
LL0000029736	GO:0005737
LL0000029736	GO:0045087
LL0000029736	GO:0030154
LL0000029736	GO:0016740
LL0000029736	GO:0016301
LL0000029737	GO:0005634
LL0000029737	GO:0005847
LL0000029737	GO:0006397
LL0000029737	GO:0006378
LL0000029738	GO:0005524
LL0000029738	GO:0005515
LL0000029738	GO:0070161
LL0000029738	GO:0003779
LL0000029738	GO:0008021
LL0000029738	GO:0005794
LL0000029738	GO:0045202
LL0000029738	GO:0030672
LL0000029738	GO:0007269
LL0000029739	NA
LL0000029740	NA
LL0000029741	NA
LL0000029742	GO:0005882
LL0000029743	GO:0070937
LL0000029743	GO:0003676
LL0000029743	GO:0005634
LL0000029743	GO:0003723
LL0000029743	GO:0048027
LL0000029743	GO:0003729
LL0000029743	GO:1990904
LL0000029743	GO:0070934
LL0000029744	GO:0003676
LL0000029744	GO:0070937
LL0000029744	GO:0005634
LL0000029744	GO:0003723
LL0000029744	GO:0048027
LL0000029744	GO:0003729
LL0000029744	GO:1990904
LL0000029744	GO:0070934
LL0000029745	NA
LL0000029746	GO:0016021
LL0000029747	GO:0005515
LL0000029747	GO:0016021
LL0000029748	GO:0007097
LL0000029748	GO:0005640
LL0000029748	GO:0051015
LL0000029748	GO:0005635
LL0000029748	GO:0005634
LL0000029748	GO:0007507
LL0000029748	GO:0005515
LL0000029748	GO:0051641
LL0000029748	GO:0003779
LL0000029748	GO:0005737
LL0000029748	GO:0016020
LL0000029748	GO:0016021
LL0000029748	GO:0034993
LL0000029749	NA
LL0000029750	GO:0051015
LL0000029750	GO:0005635
LL0000029750	GO:0005634
LL0000029750	GO:0005515
LL0000029750	GO:0003779
LL0000029750	GO:0016020
LL0000029750	GO:0016021
LL0000029750	GO:0034993
LL0000029751	GO:0005515
LL0000029751	GO:0016021
LL0000029751	GO:0005640
LL0000029751	GO:0008092
LL0000029752	GO:0007165
LL0000029752	GO:0043087
LL0000029752	GO:0005096
LL0000029753	GO:0007165
LL0000029753	GO:0043087
LL0000029754	GO:0008150
LL0000029754	GO:0016020
LL0000029754	GO:0016021
LL0000029754	GO:0031594
LL0000029754	GO:0030672
LL0000029754	GO:0003674
LL0000029755	GO:0016020
LL0000029756	NA
LL0000029757	GO:0008150
LL0000029757	GO:0016020
LL0000029757	GO:0016021
LL0000029757	GO:0031594
LL0000029757	GO:0030672
LL0000029757	GO:0003674
LL0000029758	GO:0008150
LL0000029758	GO:0016020
LL0000029758	GO:0016021
LL0000029758	GO:0031594
LL0000029758	GO:0030672
LL0000029758	GO:0003674
LL0000029759	GO:0008150
LL0000029759	GO:0016020
LL0000029759	GO:0016021
LL0000029759	GO:0031594
LL0000029759	GO:0030672
LL0000029759	GO:0003674
LL0000029760	NA
LL0000029761	GO:0007268
LL0000029761	GO:0043113
LL0000029761	GO:0043005
LL0000029761	GO:0097120
LL0000029761	GO:0005515
LL0000029761	GO:0045197
LL0000029761	GO:0016020
LL0000029761	GO:0016021
LL0000029761	GO:0030054
LL0000029761	GO:0031594
LL0000029761	GO:0098609
LL0000029761	GO:0016323
LL0000029761	GO:0098839
LL0000029762	GO:0005737
LL0000029762	GO:0033693
LL0000029762	GO:0099184
LL0000029762	GO:0005882
LL0000029762	GO:0005200
LL0000029762	GO:0099160
LL0000029762	GO:0045109
LL0000029762	GO:0030424
LL0000029762	GO:0099185
LL0000029763	GO:0005634
LL0000029763	GO:0030018
LL0000029763	GO:0003779
LL0000029763	GO:0015629
LL0000029763	GO:0032233
LL0000029764	NA
LL0000029765	NA
LL0000029768	GO:0005515
LL0000029768	GO:0030130
LL0000029769	NA
LL0000029770	GO:0048786
LL0000029770	GO:0048168
LL0000029770	GO:0008021
LL0000029770	GO:0016020
LL0000029770	GO:0016021
LL0000029770	GO:0031410
LL0000029770	GO:0045202
LL0000029770	GO:0030672
LL0000029770	GO:0043005
LL0000029771	GO:0008021
LL0000029771	GO:0016020
LL0000029772	GO:0008021
LL0000029772	GO:0016020
LL0000029772	GO:0016021
LL0000029772	GO:0030672
LL0000029773	GO:0008021
LL0000029773	GO:0016020
LL0000029773	GO:0016021
LL0000029773	GO:0030672
LL0000029774	GO:0000139
LL0000029775	NA
LL0000029776	GO:0016020
LL0000029777	GO:0014059
LL0000029777	GO:0045202
LL0000029777	GO:0000149
LL0000029777	GO:0005886
LL0000029777	GO:0005544
LL0000029777	GO:0070382
LL0000029777	GO:0001786
LL0000029777	GO:0016192
LL0000029777	GO:0071277
LL0000029777	GO:0006906
LL0000029777	GO:0005509
LL0000029777	GO:0016020
LL0000029777	GO:0016021
LL0000029777	GO:0017156
LL0000029777	GO:0030276
LL0000029777	GO:0017158
LL0000029777	GO:0030424
LL0000029778	GO:0014059
LL0000029778	GO:0046928
LL0000029778	GO:0019905
LL0000029778	GO:0000149
LL0000029778	GO:0005886
LL0000029778	GO:0005544
LL0000029778	GO:0070382
LL0000029778	GO:0001786
LL0000029778	GO:0016192
LL0000029778	GO:0071277
LL0000029778	GO:0005509
LL0000029778	GO:0016020
LL0000029778	GO:0016021
LL0000029778	GO:0017156
LL0000029778	GO:0060291
LL0000029778	GO:0030276
LL0000029778	GO:0017158
LL0000029779	NA
LL0000029780	GO:0016020
LL0000029780	GO:0016021
LL0000029780	GO:0005543
LL0000029781	NA
LL0000029782	NA
LL0000029783	GO:0005543
LL0000029783	GO:0006887
LL0000029784	GO:0016020
LL0000029784	GO:0006887
LL0000029785	NA
LL0000029786	GO:0008021
LL0000029786	GO:0045202
LL0000029786	GO:0070382
LL0000029786	GO:0001786
LL0000029786	GO:0016192
LL0000029786	GO:0070161
LL0000029786	GO:0071277
LL0000029786	GO:0048488
LL0000029786	GO:0005509
LL0000029786	GO:0031410
LL0000029786	GO:0030424
LL0000029786	GO:0014059
LL0000029786	GO:0019905
LL0000029786	GO:0042584
LL0000029786	GO:0000149
LL0000029786	GO:0005886
LL0000029786	GO:0007269
LL0000029786	GO:0005544
LL0000029786	GO:0048791
LL0000029786	GO:0046872
LL0000029786	GO:0016020
LL0000029786	GO:0016021
LL0000029786	GO:0017156
LL0000029786	GO:0030672
LL0000029786	GO:0030276
LL0000029786	GO:0031045
LL0000029786	GO:0017158
LL0000029787	GO:0008021
LL0000029787	GO:0045202
LL0000029787	GO:0070382
LL0000029787	GO:0001786
LL0000029787	GO:0016192
LL0000029787	GO:0070161
LL0000029787	GO:0071277
LL0000029787	GO:0048488
LL0000029787	GO:0005509
LL0000029787	GO:0031410
LL0000029787	GO:0030424
LL0000029787	GO:0014059
LL0000029787	GO:0019905
LL0000029787	GO:0042584
LL0000029787	GO:0000149
LL0000029787	GO:0005886
LL0000029787	GO:0007269
LL0000029787	GO:0005544
LL0000029787	GO:0048791
LL0000029787	GO:0046872
LL0000029787	GO:0016020
LL0000029787	GO:0016021
LL0000029787	GO:0017156
LL0000029787	GO:0030672
LL0000029787	GO:0030276
LL0000029787	GO:0031045
LL0000029787	GO:0017158
LL0000029788	GO:0008021
LL0000029788	GO:0045202
LL0000029788	GO:0070382
LL0000029788	GO:0001786
LL0000029788	GO:0016192
LL0000029788	GO:0070161
LL0000029788	GO:0071277
LL0000029788	GO:0048488
LL0000029788	GO:0005509
LL0000029788	GO:0031410
LL0000029788	GO:0030424
LL0000029788	GO:0014059
LL0000029788	GO:0019905
LL0000029788	GO:0042584
LL0000029788	GO:0000149
LL0000029788	GO:0005886
LL0000029788	GO:0007269
LL0000029788	GO:0005544
LL0000029788	GO:0048791
LL0000029788	GO:0046872
LL0000029788	GO:0016020
LL0000029788	GO:0016021
LL0000029788	GO:0017156
LL0000029788	GO:0030672
LL0000029788	GO:0030276
LL0000029788	GO:0031045
LL0000029788	GO:0017158
LL0000029789	NA
LL0000029790	GO:0014059
LL0000029790	GO:0045202
LL0000029790	GO:0000149
LL0000029790	GO:0006887
LL0000029790	GO:0005886
LL0000029790	GO:0005544
LL0000029790	GO:0070382
LL0000029790	GO:0001786
LL0000029790	GO:0016192
LL0000029790	GO:0071277
LL0000029790	GO:0006906
LL0000029790	GO:0005509
LL0000029790	GO:0016020
LL0000029790	GO:0016021
LL0000029790	GO:0017156
LL0000029790	GO:0030276
LL0000029790	GO:0017158
LL0000029790	GO:0030424
LL0000029791	GO:0016020
LL0000029792	GO:0014059
LL0000029792	GO:0019905
LL0000029792	GO:0000149
LL0000029792	GO:0005886
LL0000029792	GO:0005544
LL0000029792	GO:0070382
LL0000029792	GO:0048791
LL0000029792	GO:0001786
LL0000029792	GO:0016192
LL0000029792	GO:0071277
LL0000029792	GO:0048488
LL0000029792	GO:0005509
LL0000029792	GO:0016020
LL0000029792	GO:0017156
LL0000029792	GO:0030672
LL0000029792	GO:0030276
LL0000029792	GO:0031045
LL0000029792	GO:0017158
LL0000029792	GO:0030424
LL0000029793	GO:0014059
LL0000029793	GO:0007340
LL0000029793	GO:0019905
LL0000029793	GO:0000149
LL0000029793	GO:0005886
LL0000029793	GO:0005544
LL0000029793	GO:0070382
LL0000029793	GO:0001786
LL0000029793	GO:0016192
LL0000029793	GO:0071277
LL0000029793	GO:0005509
LL0000029793	GO:0016020
LL0000029793	GO:0016021
LL0000029793	GO:0017156
LL0000029793	GO:0030276
LL0000029793	GO:0017158
LL0000029794	NA
LL0000029795	GO:0016020
LL0000029795	GO:0006887
LL0000029795	GO:0005544
LL0000029796	NA
LL0000029797	GO:0014059
LL0000029797	GO:0019905
LL0000029797	GO:0000149
LL0000029797	GO:0005886
LL0000029797	GO:0005544
LL0000029797	GO:0070382
LL0000029797	GO:0001786
LL0000029797	GO:0016192
LL0000029797	GO:0071277
LL0000029797	GO:0005509
LL0000029797	GO:0016020
LL0000029797	GO:0016021
LL0000029797	GO:0017156
LL0000029797	GO:0030276
LL0000029797	GO:0031045
LL0000029797	GO:0017158
LL0000029798	GO:0050796
LL0000029798	GO:0016020
LL0000029798	GO:0016021
LL0000029798	GO:0017158
LL0000029799	GO:0070382
LL0000029799	GO:0042043
LL0000029799	GO:0031267
LL0000029799	GO:0006886
LL0000029799	GO:0006887
LL0000029799	GO:0005886
LL0000029800	GO:0070382
LL0000029800	GO:0001786
LL0000029800	GO:0016020
LL0000029800	GO:0042043
LL0000029800	GO:0006887
LL0000029800	GO:0005886
LL0000029801	GO:0070382
LL0000029801	GO:0001786
LL0000029801	GO:0031267
LL0000029801	GO:0006886
LL0000029801	GO:0006887
LL0000029802	GO:0031267
LL0000029802	GO:0006886
LL0000029802	GO:0006887
LL0000029802	GO:0005544
LL0000029803	GO:0070382
LL0000029803	GO:0042043
LL0000029803	GO:0031267
LL0000029803	GO:0006886
LL0000029803	GO:0005543
LL0000029803	GO:0006887
LL0000029803	GO:0005886
LL0000029804	GO:0031267
LL0000029804	GO:0006886
LL0000029804	GO:0005543
LL0000029805	NA
LL0000029806	GO:0090090
LL0000029806	GO:0030514
LL0000029806	GO:0048066
LL0000029806	GO:0005615
LL0000029806	GO:0048263
LL0000029806	GO:0005515
LL0000029806	GO:0060070
LL0000029806	GO:0017147
LL0000029806	GO:0050821
LL0000029806	GO:0009953
LL0000029807	NA
LL0000029808	GO:0007186
LL0000029808	GO:0007165
LL0000029808	GO:0007187
LL0000029808	GO:0007198
LL0000029808	GO:0007268
LL0000029808	GO:0045202
LL0000029808	GO:0004993
LL0000029808	GO:0001594
LL0000029808	GO:0051378
LL0000029808	GO:0005887
LL0000029808	GO:0004930
LL0000029808	GO:0030425
LL0000029808	GO:0016020
LL0000029808	GO:0016021
LL0000029808	GO:0030594
LL0000029809	GO:0004930
LL0000029809	GO:0098664
LL0000029809	GO:0007186
LL0000029809	GO:0007165
LL0000029809	GO:0016020
LL0000029809	GO:0016021
LL0000029809	GO:0004993
LL0000029809	GO:0001594
LL0000029810	GO:0004930
LL0000029810	GO:0007186
LL0000029810	GO:0016021
LL0000029810	GO:0001594
LL0000029811	GO:0004930
LL0000029811	GO:0007186
LL0000029811	GO:0007165
LL0000029811	GO:0016020
LL0000029811	GO:0016021
LL0000029811	GO:0001594
LL0000029812	GO:0004930
LL0000029812	GO:0007186
LL0000029812	GO:0016021
LL0000029812	GO:0001594
LL0000029813	GO:0004930
LL0000029813	GO:0007186
LL0000029813	GO:0007165
LL0000029813	GO:0016020
LL0000029813	GO:0016021
LL0000029813	GO:0001594
LL0000029814	GO:0004930
LL0000029814	GO:0007186
LL0000029814	GO:0016021
LL0000029814	GO:0001594
LL0000029815	GO:0004930
LL0000029815	GO:0007186
LL0000029815	GO:0007165
LL0000029815	GO:0016020
LL0000029815	GO:0016021
LL0000029815	GO:0001594
LL0000029816	GO:0004930
LL0000029816	GO:0007186
LL0000029816	GO:0007165
LL0000029816	GO:0016020
LL0000029816	GO:0016021
LL0000029816	GO:0001594
LL0000029817	GO:0004930
LL0000029817	GO:0007186
LL0000029817	GO:0007165
LL0000029817	GO:0016020
LL0000029817	GO:0016021
LL0000029817	GO:0001594
LL0000029818	GO:0004930
LL0000029818	GO:0007186
LL0000029818	GO:0007165
LL0000029818	GO:0016020
LL0000029818	GO:0016021
LL0000029818	GO:0001594
LL0000029819	GO:0004930
LL0000029819	GO:0007186
LL0000029819	GO:0016021
LL0000029819	GO:0001594
LL0000029820	GO:0004930
LL0000029820	GO:0007186
LL0000029820	GO:0007165
LL0000029820	GO:0016020
LL0000029820	GO:0016021
LL0000029820	GO:0001594
LL0000029821	GO:0004930
LL0000029821	GO:0007186
LL0000029821	GO:0007165
LL0000029821	GO:0016020
LL0000029821	GO:0016021
LL0000029821	GO:0001594
LL0000029822	GO:0007186
LL0000029822	GO:0007187
LL0000029822	GO:0007198
LL0000029822	GO:0007268
LL0000029822	GO:0045202
LL0000029822	GO:0004993
LL0000029822	GO:0001594
LL0000029822	GO:0051378
LL0000029822	GO:0005887
LL0000029822	GO:0004930
LL0000029822	GO:0030425
LL0000029822	GO:0016020
LL0000029822	GO:0016021
LL0000029822	GO:0030594
LL0000029823	GO:0004930
LL0000029823	GO:0007186
LL0000029823	GO:0016021
LL0000029823	GO:0001594
LL0000029824	GO:0004930
LL0000029824	GO:0007186
LL0000029824	GO:0007165
LL0000029824	GO:0016020
LL0000029824	GO:0016021
LL0000029824	GO:0001594
LL0000029825	GO:0004930
LL0000029825	GO:0007186
LL0000029825	GO:0016021
LL0000029825	GO:0001594
LL0000029826	GO:0004930
LL0000029826	GO:0007186
LL0000029826	GO:0007165
LL0000029826	GO:0016020
LL0000029826	GO:0016021
LL0000029826	GO:0001594
LL0000029827	GO:0004930
LL0000029827	GO:0007186
LL0000029827	GO:0007165
LL0000029827	GO:0016020
LL0000029827	GO:0016021
LL0000029827	GO:0001594
LL0000029828	GO:0004930
LL0000029828	GO:0007186
LL0000029828	GO:0007165
LL0000029828	GO:0016020
LL0000029828	GO:0016021
LL0000029828	GO:0001594
LL0000029829	NA
LL0000029830	GO:0004930
LL0000029830	GO:0007186
LL0000029830	GO:0007165
LL0000029830	GO:0016020
LL0000029830	GO:0016021
LL0000029830	GO:0001594
LL0000029831	NA
LL0000029832	GO:0004930
LL0000029832	GO:0007186
LL0000029832	GO:0007165
LL0000029832	GO:0016020
LL0000029832	GO:0016021
LL0000029832	GO:0001594
LL0000029833	NA
LL0000029834	GO:0004930
LL0000029834	GO:0007186
LL0000029834	GO:0007165
LL0000029834	GO:0016020
LL0000029834	GO:0016021
LL0000029834	GO:0001594
LL0000029835	GO:0004930
LL0000029835	GO:0007186
LL0000029835	GO:0016021
LL0000029836	GO:0004930
LL0000029836	GO:0007186
LL0000029836	GO:0007165
LL0000029836	GO:0016020
LL0000029836	GO:0016021
LL0000029836	GO:0001594
LL0000029837	GO:0004930
LL0000029837	GO:0007186
LL0000029837	GO:0007165
LL0000029837	GO:0016020
LL0000029837	GO:0016021
LL0000029837	GO:0001594
LL0000029838	GO:0004930
LL0000029838	GO:0007186
LL0000029838	GO:0007165
LL0000029838	GO:0016020
LL0000029838	GO:0016021
LL0000029838	GO:0001594
LL0000029839	GO:0004930
LL0000029839	GO:0007186
LL0000029839	GO:0007165
LL0000029839	GO:0016020
LL0000029839	GO:0016021
LL0000029839	GO:0001594
LL0000029840	GO:0004930
LL0000029840	GO:0007186
LL0000029840	GO:0016021
LL0000029840	GO:0001594
LL0000029841	NA
LL0000029842	NA
LL0000029843	GO:0004930
LL0000029843	GO:0007186
LL0000029843	GO:0016021
LL0000029844	GO:0004930
LL0000029844	GO:0007186
LL0000029844	GO:0007165
LL0000029844	GO:0016020
LL0000029844	GO:0016021
LL0000029844	GO:0001594
LL0000029845	GO:0004930
LL0000029845	GO:0007186
LL0000029845	GO:0007165
LL0000029845	GO:0016020
LL0000029845	GO:0016021
LL0000029845	GO:0001594
LL0000029846	GO:0004930
LL0000029846	GO:0007186
LL0000029846	GO:0016021
LL0000029847	GO:0004930
LL0000029847	GO:0007186
LL0000029847	GO:0016021
LL0000029848	GO:0004930
LL0000029848	GO:0007186
LL0000029848	GO:0007165
LL0000029848	GO:0016020
LL0000029848	GO:0016021
LL0000029848	GO:0001594
LL0000029849	NA
LL0000029850	GO:0004930
LL0000029850	GO:0007186
LL0000029850	GO:0016021
LL0000029851	GO:0004930
LL0000029851	GO:0007186
LL0000029851	GO:0016021
LL0000029852	GO:0004930
LL0000029852	GO:0007186
LL0000029852	GO:0016021
LL0000029853	GO:0004930
LL0000029853	GO:0007186
LL0000029853	GO:0007165
LL0000029853	GO:0016020
LL0000029853	GO:0016021
LL0000029853	GO:0001594
LL0000029854	GO:0004930
LL0000029854	GO:0007186
LL0000029854	GO:0007165
LL0000029854	GO:0016020
LL0000029854	GO:0016021
LL0000029854	GO:0001594
LL0000029855	GO:0004930
LL0000029855	GO:0007186
LL0000029855	GO:0007165
LL0000029855	GO:0016020
LL0000029855	GO:0016021
LL0000029855	GO:0001594
LL0000029856	GO:0004930
LL0000029856	GO:0007186
LL0000029856	GO:0016021
LL0000029857	GO:0004930
LL0000029857	GO:0007186
LL0000029857	GO:0007165
LL0000029857	GO:0016020
LL0000029857	GO:0016021
LL0000029857	GO:0001594
LL0000029858	NA
LL0000029859	GO:0004930
LL0000029859	GO:0007186
LL0000029859	GO:0007165
LL0000029859	GO:0016020
LL0000029859	GO:0016021
LL0000029859	GO:0001594
LL0000029860	GO:0004930
LL0000029860	GO:0007186
LL0000029860	GO:0007165
LL0000029860	GO:0016020
LL0000029860	GO:0016021
LL0000029860	GO:0001594
LL0000029861	GO:0004930
LL0000029861	GO:0007186
LL0000029861	GO:0016021
LL0000029862	GO:0004930
LL0000029862	GO:0007186
LL0000029862	GO:0007165
LL0000029862	GO:0016020
LL0000029862	GO:0016021
LL0000029862	GO:0001594
LL0000029863	GO:0004930
LL0000029863	GO:0007186
LL0000029863	GO:0016021
LL0000029864	GO:0004930
LL0000029864	GO:0007186
LL0000029864	GO:0016021
LL0000029865	GO:0004930
LL0000029865	GO:0007186
LL0000029865	GO:0016021
LL0000029866	GO:0004930
LL0000029866	GO:0007186
LL0000029866	GO:0007165
LL0000029866	GO:0016020
LL0000029866	GO:0016021
LL0000029866	GO:0001594
LL0000029867	GO:0004930
LL0000029867	GO:0007186
LL0000029867	GO:0016021
LL0000029868	NA
LL0000029869	NA
LL0000029870	GO:0004930
LL0000029870	GO:0007186
LL0000029870	GO:0016021
LL0000029871	GO:0004930
LL0000029871	GO:0007186
LL0000029871	GO:0007165
LL0000029871	GO:0016020
LL0000029871	GO:0016021
LL0000029871	GO:0001594
LL0000029872	GO:0004930
LL0000029872	GO:0007186
LL0000029872	GO:0007165
LL0000029872	GO:0016020
LL0000029872	GO:0016021
LL0000029872	GO:0001594
LL0000029873	GO:0004930
LL0000029873	GO:0007186
LL0000029873	GO:0007165
LL0000029873	GO:0016020
LL0000029873	GO:0016021
LL0000029873	GO:0001594
LL0000029874	GO:0004930
LL0000029874	GO:0007186
LL0000029874	GO:0016021
LL0000029875	GO:0004930
LL0000029875	GO:0007186
LL0000029875	GO:0016021
LL0000029876	GO:0004930
LL0000029876	GO:0007186
LL0000029876	GO:0016021
LL0000029877	GO:0004930
LL0000029877	GO:0007186
LL0000029877	GO:0016021
LL0000029878	GO:0004930
LL0000029878	GO:0007186
LL0000029878	GO:0016021
LL0000029879	GO:0004930
LL0000029879	GO:0007186
LL0000029879	GO:0007165
LL0000029879	GO:0016020
LL0000029879	GO:0016021
LL0000029879	GO:0001594
LL0000029880	GO:0004930
LL0000029880	GO:0007186
LL0000029880	GO:0007165
LL0000029880	GO:0016020
LL0000029880	GO:0016021
LL0000029880	GO:0001594
LL0000029881	GO:0004930
LL0000029881	GO:0007186
LL0000029881	GO:0016021
LL0000029882	GO:0004930
LL0000029882	GO:0007186
LL0000029882	GO:0016021
LL0000029883	GO:0004930
LL0000029883	GO:0007186
LL0000029883	GO:0007165
LL0000029883	GO:0016020
LL0000029883	GO:0016021
LL0000029883	GO:0001594
LL0000029884	GO:0007186
LL0000029884	GO:0007165
LL0000029884	GO:0007187
LL0000029884	GO:0007198
LL0000029884	GO:0007268
LL0000029884	GO:0045202
LL0000029884	GO:0004993
LL0000029884	GO:0051378
LL0000029884	GO:0004930
LL0000029884	GO:0005887
LL0000029884	GO:0030425
LL0000029884	GO:0016020
LL0000029884	GO:0016021
LL0000029884	GO:0030594
LL0000029885	GO:0004930
LL0000029885	GO:0007186
LL0000029885	GO:0016021
LL0000029886	GO:0004930
LL0000029886	GO:0007186
LL0000029886	GO:0007165
LL0000029886	GO:0016020
LL0000029886	GO:0016021
LL0000029886	GO:0001594
LL0000029887	GO:0004930
LL0000029887	GO:0007186
LL0000029887	GO:0007165
LL0000029887	GO:0016020
LL0000029887	GO:0016021
LL0000029887	GO:0001594
LL0000029888	GO:0004930
LL0000029888	GO:0007186
LL0000029888	GO:0016021
LL0000029889	NA
LL0000029890	GO:0004930
LL0000029890	GO:0007186
LL0000029890	GO:0016021
LL0000029891	NA
LL0000029892	GO:0004930
LL0000029892	GO:0007186
LL0000029892	GO:0007165
LL0000029892	GO:0016020
LL0000029892	GO:0016021
LL0000029892	GO:0001594
LL0000029893	NA
LL0000029894	GO:0004930
LL0000029894	GO:0007186
LL0000029894	GO:0016020
LL0000029894	GO:0016021
LL0000029894	GO:0001594
LL0000029895	GO:0004722
LL0000029895	GO:0006470
LL0000029896	GO:0043130
LL0000029897	GO:0043130
LL0000029897	GO:0046872
LL0000029897	GO:0043123
LL0000029897	GO:0016310
LL0000029897	GO:0016301
LL0000029898	GO:0031835
LL0000029898	GO:0006954
LL0000029898	GO:0005615
LL0000029898	GO:0007218
LL0000029898	GO:0005576
LL0000029898	GO:0007217
LL0000029898	GO:0007204
LL0000029899	GO:0005576
LL0000029899	GO:0007217
LL0000029899	GO:0045777
LL0000029900	NA
LL0000029901	GO:0031835
LL0000029901	GO:0006954
LL0000029901	GO:0005615
LL0000029901	GO:0007217
LL0000029901	GO:0007204
LL0000029902	GO:0008283
LL0000029902	GO:0005856
LL0000029902	GO:0005737
LL0000029902	GO:0007052
LL0000029902	GO:0000226
LL0000029903	GO:0008283
LL0000029903	GO:0005856
LL0000029903	GO:0005737
LL0000029903	GO:0007052
LL0000029903	GO:0000226
LL0000029903	GO:0003674
LL0000029905	GO:0007186
LL0000029905	GO:0007165
LL0000029905	GO:0007217
LL0000029905	GO:0005886
LL0000029905	GO:0004995
LL0000029905	GO:0004930
LL0000029905	GO:0097225
LL0000029905	GO:0016020
LL0000029905	GO:0016021
LL0000029905	GO:0071314
LL0000029905	GO:0016496
LL0000029905	GO:1902093
LL0000029906	GO:0004930
LL0000029906	GO:0007186
LL0000029906	GO:0097225
LL0000029906	GO:0007165
LL0000029906	GO:0016020
LL0000029906	GO:0016021
LL0000029906	GO:0071314
LL0000029906	GO:0016496
LL0000029906	GO:1902093
LL0000029906	GO:0007217
LL0000029906	GO:0005886
LL0000029906	GO:0004995
LL0000029907	GO:0004930
LL0000029907	GO:0007186
LL0000029907	GO:0097225
LL0000029907	GO:0007165
LL0000029907	GO:0016020
LL0000029907	GO:0016021
LL0000029907	GO:0016497
LL0000029907	GO:1902093
LL0000029907	GO:0007217
LL0000029907	GO:0005886
LL0000029907	GO:0004995
LL0000029908	GO:0004930
LL0000029908	GO:0007186
LL0000029908	GO:0097225
LL0000029908	GO:0016020
LL0000029908	GO:0016021
LL0000029908	GO:1902093
LL0000029908	GO:0007217
LL0000029908	GO:0005886
LL0000029908	GO:0004995
LL0000029909	NA
LL0000029910	NA
LL0000029911	NA
LL0000029912	GO:0005634
LL0000029912	GO:0008270
LL0000029912	GO:0003713
LL0000029912	GO:0046872
LL0000029912	GO:0045893
LL0000029912	GO:0070461
LL0000029912	GO:0035065
LL0000029912	GO:0016570
LL0000029912	GO:0048856
LL0000029912	GO:0006355
LL0000029912	GO:0006357
LL0000029913	GO:0005634
LL0000029914	GO:0004402
LL0000029914	GO:0003677
LL0000029914	GO:0005669
LL0000029914	GO:0005515
LL0000029914	GO:0006366
LL0000029914	GO:0006352
LL0000029914	GO:0001091
LL0000029914	GO:0017025
LL0000029915	GO:0005634
LL0000029915	GO:0005669
LL0000029915	GO:1990841
LL0000029915	GO:0016251
LL0000029915	GO:0016573
LL0000029915	GO:0006352
LL0000029915	GO:0006367
LL0000029915	GO:0000124
LL0000029916	NA
LL0000029917	GO:0005634
LL0000029917	GO:0003677
LL0000029917	GO:0051123
LL0000029917	GO:0005669
LL0000029917	GO:0046695
LL0000029917	GO:0046982
LL0000029917	GO:0006352
LL0000029917	GO:0017025
LL0000029917	GO:0000124
LL0000029918	GO:0005634
LL0000029918	GO:0005669
LL0000029918	GO:0046982
LL0000029918	GO:0006366
LL0000029919	GO:0003676
LL0000029919	GO:0005634
LL0000029919	GO:0003723
LL0000029919	GO:0003712
LL0000029919	GO:0046872
LL0000029919	GO:0006354
LL0000029919	GO:0006355
LL0000029920	GO:0000120
LL0000029920	GO:0060047
LL0000029920	GO:0006360
LL0000029921	GO:0001188
LL0000029921	GO:0001164
LL0000029921	GO:0070860
LL0000029921	GO:0006360
LL0000029922	NA
LL0000029923	NA
LL0000029924	NA
LL0000029925	GO:0005669
LL0000029925	GO:0046982
LL0000029925	GO:0006351
LL0000029925	GO:0006352
LL0000029926	GO:0005634
LL0000029926	GO:0005669
LL0000029926	GO:0005515
LL0000029926	GO:0016251
LL0000029926	GO:0006367
LL0000029927	GO:0005634
LL0000029927	GO:0005515
LL0000029927	GO:0003713
LL0000029927	GO:0033276
LL0000029927	GO:0045893
LL0000029927	GO:0006355
LL0000029927	GO:0016573
LL0000029927	GO:0000124
LL0000029927	GO:0000123
LL0000029928	GO:0005634
LL0000029928	GO:0051123
LL0000029928	GO:0005669
LL0000029928	GO:0046695
LL0000029928	GO:0003713
LL0000029928	GO:0046982
LL0000029928	GO:0045893
LL0000029928	GO:0016251
LL0000029928	GO:0000124
LL0000029928	GO:0006367
LL0000029929	GO:0005634
LL0000029929	GO:0051123
LL0000029929	GO:0005669
LL0000029929	GO:0003713
LL0000029929	GO:0046695
LL0000029929	GO:0046982
LL0000029929	GO:0045893
LL0000029929	GO:0016251
LL0000029929	GO:0006367
LL0000029929	GO:0000124
LL0000029930	GO:0005634
LL0000029930	GO:0051123
LL0000029930	GO:0005669
LL0000029930	GO:0016251
LL0000029930	GO:0006367
LL0000029931	GO:0005669
LL0000029931	GO:0046982
LL0000029932	GO:0005634
LL0000029932	GO:0043966
LL0000029932	GO:0051123
LL0000029932	GO:0005669
LL0000029932	GO:0003713
LL0000029932	GO:0046982
LL0000029932	GO:0045893
LL0000029932	GO:0016251
LL0000029932	GO:0006352
LL0000029932	GO:0000124
LL0000029933	GO:0007165
LL0000029933	GO:0050790
LL0000029933	GO:0005096
LL0000029934	GO:0007165
LL0000029934	GO:0050790
LL0000029934	GO:0005096
LL0000029935	GO:0005856
LL0000029935	GO:0005515
LL0000029935	GO:0005575
LL0000029936	GO:0005856
LL0000029936	GO:0005515
LL0000029936	GO:0000902
LL0000029936	GO:0015629
LL0000029936	GO:0030036
LL0000029937	NA
LL0000029938	GO:0005515
LL0000029938	GO:0005856
LL0000029938	GO:0005575
LL0000029939	GO:0046983
LL0000029939	GO:0000981
LL0000029939	GO:0006357
LL0000029940	GO:0000978
LL0000029940	GO:0046983
LL0000029940	GO:0007420
LL0000029940	GO:0021514
LL0000029940	GO:0006357
LL0000029940	GO:0000981
LL0000029941	NA
LL0000029942	GO:0004605
LL0000029942	GO:0032049
LL0000029943	GO:0005515
LL0000029944	GO:0005515
LL0000029945	GO:0005515
LL0000029946	GO:0005515
LL0000029947	GO:0007030
LL0000029947	GO:0005794
LL0000029947	GO:0009306
LL0000029947	GO:0003674
LL0000029948	GO:0009306
LL0000029949	GO:0007249
LL0000029949	GO:0003674
LL0000029950	GO:0000166
LL0000029950	GO:0005524
LL0000029950	GO:0000165
LL0000029950	GO:0043408
LL0000029950	GO:0005737
LL0000029950	GO:0048812
LL0000029950	GO:0004672
LL0000029950	GO:0004674
LL0000029950	GO:0006468
LL0000029950	GO:0097194
LL0000029950	GO:0035556
LL0000029951	GO:0000166
LL0000029951	GO:0005524
LL0000029951	GO:0000165
LL0000029951	GO:0043408
LL0000029951	GO:0005737
LL0000029951	GO:0048812
LL0000029951	GO:0004672
LL0000029951	GO:0006468
LL0000029951	GO:0004674
LL0000029951	GO:0097194
LL0000029951	GO:0035556
LL0000029952	GO:0000166
LL0000029952	GO:0005524
LL0000029952	GO:0000165
LL0000029952	GO:0043408
LL0000029952	GO:0005737
LL0000029952	GO:0048812
LL0000029952	GO:0004672
LL0000029952	GO:0007420
LL0000029952	GO:0004674
LL0000029952	GO:0006468
LL0000029952	GO:0035556
LL0000029953	GO:0000166
LL0000029953	GO:0005524
LL0000029953	GO:0000165
LL0000029953	GO:0043408
LL0000029953	GO:0030901
LL0000029953	GO:0005737
LL0000029953	GO:0048812
LL0000029953	GO:0004672
LL0000029953	GO:0004674
LL0000029953	GO:0006468
LL0000029953	GO:0035556
LL0000029954	GO:0000166
LL0000029954	GO:0005524
LL0000029954	GO:0000165
LL0000029954	GO:0043408
LL0000029954	GO:0005737
LL0000029954	GO:0048812
LL0000029954	GO:0004672
LL0000029954	GO:0004674
LL0000029954	GO:0006468
LL0000029954	GO:0035556
LL0000029955	NA
LL0000029956	NA
LL0000029957	GO:0000166
LL0000029957	GO:0005524
LL0000029957	GO:0055085
LL0000029957	GO:0140359
LL0000029957	GO:0016020
LL0000029957	GO:0016021
LL0000029957	GO:0046686
LL0000029958	NA
LL0000029959	GO:0042824
LL0000029959	GO:0003823
LL0000029959	GO:0016020
LL0000029959	GO:0062061
LL0000029959	GO:0019885
LL0000029959	GO:0002397
LL0000029959	GO:0003674
LL0000029959	GO:0050776
LL0000029960	GO:0042824
LL0000029960	GO:0003823
LL0000029960	GO:0062061
LL0000029960	GO:0002397
LL0000029960	GO:0050776
LL0000029961	GO:0003823
LL0000029961	GO:0016020
LL0000029961	GO:0005783
LL0000029961	GO:0019885
LL0000029961	GO:0050776
LL0000029962	NA
LL0000029963	GO:0001503
LL0000029963	GO:0016020
LL0000029963	GO:0016021
LL0000029963	GO:0051216
LL0000029964	GO:0003725
LL0000029964	GO:0046782
LL0000029964	GO:0035197
LL0000029964	GO:0070578
LL0000029964	GO:0070883
LL0000029964	GO:1903798
LL0000029964	GO:0070921
LL0000029965	NA
LL0000029966	GO:0008380
LL0000029966	GO:0048514
LL0000029966	GO:0006397
LL0000029966	GO:0005654
LL0000029966	GO:0003676
LL0000029966	GO:0007528
LL0000029966	GO:0005634
LL0000029966	GO:0003677
LL0000029966	GO:0003723
LL0000029966	GO:0007626
LL0000029966	GO:0048675
LL0000029966	GO:0007409
LL0000029966	GO:0007519
LL0000029966	GO:0010468
LL0000029967	GO:0000166
LL0000029967	GO:0006418
LL0000029967	GO:0005524
LL0000029967	GO:0004812
LL0000029967	GO:0005737
LL0000029967	GO:0004829
LL0000029967	GO:0006435
LL0000029967	GO:0043039
LL0000029968	GO:0000166
LL0000029968	GO:0005524
LL0000029968	GO:0006418
LL0000029968	GO:0004812
LL0000029968	GO:0005737
LL0000029968	GO:0004829
LL0000029968	GO:0006435
LL0000029969	GO:0005887
LL0000029969	GO:0004930
LL0000029969	GO:0007186
LL0000029969	GO:0007165
LL0000029969	GO:0016020
LL0000029969	GO:0016021
LL0000029969	GO:0005886
LL0000029970	GO:0004930
LL0000029970	GO:0007186
LL0000029970	GO:0016021
LL0000029971	GO:0004930
LL0000029971	GO:0007186
LL0000029971	GO:0007165
LL0000029971	GO:0016020
LL0000029971	GO:0016021
LL0000029971	GO:0005886
LL0000029972	NA
LL0000029973	NA
LL0000029974	GO:0004930
LL0000029974	GO:0050909
LL0000029974	GO:0007186
LL0000029974	GO:0007165
LL0000029974	GO:0016020
LL0000029974	GO:0016021
LL0000029974	GO:0050896
LL0000029975	NA
LL0000029976	NA
LL0000029977	NA
LL0000029978	GO:0004930
LL0000029978	GO:0050909
LL0000029978	GO:0007186
LL0000029978	GO:0007165
LL0000029978	GO:0016020
LL0000029978	GO:0016021
LL0000029978	GO:0050896
LL0000029979	NA
LL0000029980	GO:0004298
LL0000029980	GO:0016787
LL0000029981	GO:0030170
LL0000029981	GO:0006559
LL0000029981	GO:0009072
LL0000029981	GO:0003824
LL0000029981	GO:0008483
LL0000029981	GO:0004838
LL0000029981	GO:0006520
LL0000029981	GO:0006572
LL0000029981	GO:0009058
LL0000029981	GO:0005575
LL0000029982	NA
LL0000029983	NA
LL0000029986	NA
LL0000029987	NA
LL0000029988	GO:0005634
LL0000029988	GO:2000009
LL0000029988	GO:0005515
LL0000029988	GO:0090630
LL0000029988	GO:0005737
LL0000029988	GO:0043231
LL0000029988	GO:0016020
LL0000029988	GO:0016055
LL0000029988	GO:0007266
LL0000029988	GO:0005886
LL0000029988	GO:0060028
LL0000029989	GO:0016746
LL0000029989	GO:0008374
LL0000029989	GO:0006644
LL0000029989	GO:0005741
LL0000029989	GO:0007007
LL0000029989	GO:0045823
LL0000029989	GO:0000423
LL0000029989	GO:0005743
LL0000029989	GO:0007507
LL0000029989	GO:0031966
LL0000029989	GO:0047184
LL0000029989	GO:0016020
LL0000029989	GO:0006629
LL0000029989	GO:0005739
LL0000029989	GO:0035965
LL0000029989	GO:0001947
LL0000029989	GO:0032048
LL0000029989	GO:0016740
LL0000029990	GO:0048484
LL0000029991	NA
LL0000029992	NA
LL0000029993	GO:0090630
LL0000029993	GO:0005096
LL0000029994	NA
LL0000029995	NA
LL0000029996	NA
LL0000029997	NA
LL0000029998	GO:0090630
LL0000029998	GO:0005096
LL0000029998	GO:2000785
LL0000029998	GO:0055037
LL0000029998	GO:0005776
LL0000029999	GO:0090630
LL0000029999	GO:0005737
LL0000029999	GO:0005096
LL0000030000	GO:0005769
LL0000030000	GO:0090630
LL0000030000	GO:0005096
LL0000030001	NA
LL0000030002	NA
LL0000030003	NA
LL0000030004	NA
LL0000030005	NA
LL0000030006	NA
LL0000030007	GO:0005829
LL0000030007	GO:0005794
LL0000030007	GO:0042147
LL0000030008	NA
LL0000030009	NA
LL0000030010	GO:0090630
LL0000030010	GO:0005096
LL0000030011	NA
LL0000030012	GO:0005515
LL0000030013	NA
LL0000030014	GO:0090630
LL0000030014	GO:0005096
LL0000030015	GO:0090630
LL0000030015	GO:0005096
LL0000030016	NA
LL0000030017	GO:0005509
LL0000030019	GO:0015631
LL0000030019	GO:0015630
LL0000030019	GO:0005856
LL0000030019	GO:0007021
LL0000030019	GO:0005737
LL0000030019	GO:0048487
LL0000030019	GO:0007023
LL0000030019	GO:0006457
LL0000030019	GO:0005874
LL0000030020	GO:0005515
LL0000030020	GO:0005737
LL0000030021	GO:0015631
LL0000030021	GO:0007021
LL0000030021	GO:0005737
LL0000030021	GO:0007023
LL0000030021	GO:0006457
LL0000030022	NA
LL0000030023	GO:0016328
LL0000030023	GO:0007021
LL0000030023	GO:0048487
LL0000030023	GO:0005096
LL0000030023	GO:0050790
LL0000030023	GO:0010842
LL0000030023	GO:0070830
LL0000030023	GO:0007023
LL0000030023	GO:0000226
LL0000030023	GO:0007420
LL0000030023	GO:0034333
LL0000030023	GO:0006457
LL0000030024	NA
LL0000030025	GO:0005515
LL0000030025	GO:0005856
LL0000030025	GO:0007021
LL0000030025	GO:0005737
LL0000030025	GO:0007023
LL0000030025	GO:0000226
LL0000030025	GO:0043014
LL0000030025	GO:0006457
LL0000030026	GO:0005856
LL0000030026	GO:0005515
LL0000030026	GO:0007021
LL0000030026	GO:0005737
LL0000030026	GO:0007023
LL0000030026	GO:0000226
LL0000030026	GO:0043014
LL0000030026	GO:0006457
LL0000030027	GO:0005524
LL0000030027	GO:0090630
LL0000030027	GO:0005096
LL0000030027	GO:0004672
LL0000030027	GO:0006468
LL0000030028	GO:0000166
LL0000030028	GO:0005524
LL0000030028	GO:0005515
LL0000030028	GO:0005737
LL0000030028	GO:0004672
LL0000030028	GO:0016310
LL0000030028	GO:0016740
LL0000030028	GO:0004674
LL0000030028	GO:0006468
LL0000030028	GO:0018105
LL0000030028	GO:0016301
LL0000030029	NA
LL0000030030	GO:0005634
LL0000030030	GO:0005515
LL0000030030	GO:0045892
LL0000030030	GO:0003714
LL0000030030	GO:0000118
LL0000030030	GO:0016575
LL0000030030	GO:0006357
LL0000030031	GO:0005634
LL0000030031	GO:0005515
LL0000030031	GO:0045892
LL0000030031	GO:0003714
LL0000030031	GO:0000118
LL0000030031	GO:0016575
LL0000030031	GO:0006357
LL0000030032	GO:0005515
LL0000030033	GO:0005515
LL0000030034	GO:0032040
LL0000030034	GO:0005515
LL0000030034	GO:0006364
LL0000030035	GO:0003677
LL0000030035	GO:0006352
LL0000030036	GO:0003677
LL0000030036	GO:0006352
LL0000030037	GO:0003677
LL0000030037	GO:0006352
LL0000030038	GO:0009790
LL0000030038	GO:0021902
LL0000030038	GO:0000978
LL0000030038	GO:0006355
LL0000030038	GO:0048513
LL0000030038	GO:0009653
LL0000030038	GO:0060429
LL0000030038	GO:0006357
LL0000030038	GO:0000981
LL0000030038	GO:0003677
LL0000030038	GO:0005634
LL0000030038	GO:0003700
LL0000030038	GO:0045893
LL0000030038	GO:0010975
LL0000030038	GO:0001708
LL0000030039	GO:0009790
LL0000030039	GO:0021902
LL0000030039	GO:0000978
LL0000030039	GO:0006355
LL0000030039	GO:0048513
LL0000030039	GO:0009653
LL0000030039	GO:0060429
LL0000030039	GO:0006357
LL0000030039	GO:0000981
LL0000030039	GO:0003677
LL0000030039	GO:0005634
LL0000030039	GO:0003700
LL0000030039	GO:0045893
LL0000030039	GO:0010975
LL0000030039	GO:0001708
LL0000030040	GO:0005634
LL0000030040	GO:0006355
LL0000030041	GO:0035770
LL0000030041	GO:0044528
LL0000030041	GO:0003723
LL0000030041	GO:0005759
LL0000030041	GO:0000963
LL0000030042	NA
LL0000030043	NA
LL0000030044	GO:0009790
LL0000030044	GO:0039023
LL0000030044	GO:0061053
LL0000030044	GO:0000978
LL0000030044	GO:0007498
LL0000030044	GO:0061515
LL0000030044	GO:0000976
LL0000030044	GO:0048513
LL0000030044	GO:0009653
LL0000030044	GO:0001570
LL0000030044	GO:0060429
LL0000030044	GO:0060028
LL0000030044	GO:0048341
LL0000030044	GO:0060809
LL0000030044	GO:0003700
LL0000030044	GO:0003007
LL0000030044	GO:0001525
LL0000030044	GO:0045893
LL0000030044	GO:0048565
LL0000030044	GO:0048389
LL0000030044	GO:0001889
LL0000030044	GO:0070121
LL0000030044	GO:0072045
LL0000030044	GO:0001947
LL0000030044	GO:0001708
LL0000030044	GO:0035775
LL0000030044	GO:0031016
LL0000030044	GO:0006355
LL0000030044	GO:0060218
LL0000030044	GO:0007389
LL0000030044	GO:0048821
LL0000030044	GO:0003143
LL0000030044	GO:0042663
LL0000030044	GO:0000785
LL0000030044	GO:0007525
LL0000030044	GO:0007368
LL0000030044	GO:0006357
LL0000030044	GO:0000981
LL0000030044	GO:0048793
LL0000030044	GO:0003677
LL0000030044	GO:0005634
LL0000030044	GO:0030218
LL0000030044	GO:0001756
LL0000030044	GO:2000223
LL0000030045	GO:0009790
LL0000030045	GO:0003677
LL0000030045	GO:0005634
LL0000030045	GO:0003700
LL0000030045	GO:0045893
LL0000030045	GO:0006355
LL0000030045	GO:0048513
LL0000030045	GO:0009653
LL0000030045	GO:0060429
LL0000030046	NA
LL0000030047	GO:0009790
LL0000030047	GO:0000978
LL0000030047	GO:0006355
LL0000030047	GO:0048513
LL0000030047	GO:0009653
LL0000030047	GO:0060429
LL0000030047	GO:0006357
LL0000030047	GO:0000981
LL0000030047	GO:0003677
LL0000030047	GO:0005634
LL0000030047	GO:0003700
LL0000030047	GO:0003007
LL0000030047	GO:0045893
LL0000030047	GO:0001707
LL0000030047	GO:0001708
LL0000030048	NA
LL0000030049	GO:0009790
LL0000030049	GO:0000978
LL0000030049	GO:0006355
LL0000030049	GO:0048513
LL0000030049	GO:0009653
LL0000030049	GO:0060429
LL0000030049	GO:0006357
LL0000030049	GO:0000981
LL0000030049	GO:0003677
LL0000030049	GO:0005634
LL0000030049	GO:0003700
LL0000030049	GO:0045893
LL0000030049	GO:0072676
LL0000030049	GO:0001708
LL0000030050	NA
LL0000030051	GO:0009790
LL0000030051	GO:0000978
LL0000030051	GO:0006355
LL0000030051	GO:0048513
LL0000030051	GO:0009653
LL0000030051	GO:0035050
LL0000030051	GO:0060429
LL0000030051	GO:0060037
LL0000030051	GO:0006357
LL0000030051	GO:0000981
LL0000030051	GO:0048793
LL0000030051	GO:0003677
LL0000030051	GO:0005634
LL0000030051	GO:0003700
LL0000030051	GO:0003205
LL0000030051	GO:0005515
LL0000030051	GO:0045893
LL0000030051	GO:0072068
LL0000030051	GO:0072019
LL0000030051	GO:0001708
LL0000030052	NA
LL0000030053	NA
LL0000030054	GO:0009790
LL0000030054	GO:0000978
LL0000030054	GO:0008284
LL0000030054	GO:0006355
LL0000030054	GO:0048513
LL0000030054	GO:0009653
LL0000030054	GO:0060429
LL0000030054	GO:0006357
LL0000030054	GO:0000981
LL0000030054	GO:0003677
LL0000030054	GO:0005634
LL0000030054	GO:0003700
LL0000030054	GO:0003205
LL0000030054	GO:0007417
LL0000030054	GO:0045893
LL0000030054	GO:0001947
LL0000030054	GO:0001708
LL0000030055	GO:0009790
LL0000030055	GO:0033340
LL0000030055	GO:0000978
LL0000030055	GO:0006355
LL0000030055	GO:0048513
LL0000030055	GO:0009653
LL0000030055	GO:0060429
LL0000030055	GO:0006357
LL0000030055	GO:0000981
LL0000030055	GO:0003677
LL0000030055	GO:0005634
LL0000030055	GO:0003700
LL0000030055	GO:0045893
LL0000030055	GO:0001525
LL0000030055	GO:0035119
LL0000030055	GO:0001708
LL0000030055	GO:0035116
LL0000030056	GO:0005634
LL0000030056	GO:0003700
LL0000030056	GO:0045893
LL0000030056	GO:0006355
LL0000030057	GO:0009790
LL0000030057	GO:0060042
LL0000030057	GO:0000978
LL0000030057	GO:0006355
LL0000030057	GO:0007389
LL0000030057	GO:0048513
LL0000030057	GO:0009653
LL0000030057	GO:0060429
LL0000030057	GO:0003146
LL0000030057	GO:0006357
LL0000030057	GO:0000981
LL0000030057	GO:0021554
LL0000030057	GO:0003677
LL0000030057	GO:0005634
LL0000030057	GO:0007507
LL0000030057	GO:0003700
LL0000030057	GO:0003007
LL0000030057	GO:0003218
LL0000030057	GO:0045893
LL0000030057	GO:0001947
LL0000030057	GO:0033339
LL0000030057	GO:0001708
LL0000030058	GO:0005634
LL0000030058	GO:0003700
LL0000030058	GO:0045893
LL0000030058	GO:0006355
LL0000030059	GO:0007186
LL0000030059	GO:0007165
LL0000030059	GO:0045907
LL0000030059	GO:0038193
LL0000030059	GO:0007189
LL0000030059	GO:0004960
LL0000030059	GO:0005886
LL0000030059	GO:0045777
LL0000030059	GO:0007204
LL0000030059	GO:0004961
LL0000030059	GO:0004930
LL0000030059	GO:0006954
LL0000030059	GO:0016020
LL0000030059	GO:0016021
LL0000030060	GO:0016705
LL0000030060	GO:0005506
LL0000030060	GO:0004497
LL0000030060	GO:0020037
LL0000030061	GO:0005634
LL0000030061	GO:0003700
LL0000030061	GO:0045893
LL0000030061	GO:0006355
LL0000030062	GO:0005634
LL0000030062	GO:0003700
LL0000030062	GO:0045893
LL0000030062	GO:0006355
LL0000030063	GO:0005634
LL0000030064	NA
LL0000030065	NA
LL0000030066	GO:0003676
LL0000030066	GO:0005634
LL0000030066	GO:0003677
LL0000030066	GO:0008270
LL0000030066	GO:0003746
LL0000030066	GO:0006351
LL0000030066	GO:0046872
LL0000030066	GO:0045944
LL0000030066	GO:0006414
LL0000030066	GO:0006368
LL0000030067	GO:0003676
LL0000030067	GO:0005634
LL0000030067	GO:0008270
LL0000030067	GO:0006351
LL0000030067	GO:0006368
LL0000030068	NA
LL0000030069	GO:0005634
LL0000030069	GO:0006351
LL0000030070	NA
LL0000030071	GO:0070063
LL0000030071	GO:0005634
LL0000030071	GO:0003712
LL0000030071	GO:0005515
LL0000030071	GO:0006354
LL0000030072	NA
LL0000030073	GO:0005667
LL0000030073	GO:0000978
LL0000030073	GO:0046983
LL0000030073	GO:0000785
LL0000030073	GO:0006357
LL0000030073	GO:0000981
LL0000030074	NA
LL0000030075	NA
LL0000030076	GO:0005634
LL0000030076	GO:0046872
LL0000030076	GO:0006357
LL0000030077	GO:0046983
LL0000030078	NA
LL0000030079	NA
LL0000030080	GO:0005515
LL0000030081	GO:0005667
LL0000030081	GO:0000978
LL0000030081	GO:0055002
LL0000030081	GO:0046983
LL0000030081	GO:0043565
LL0000030081	GO:0006357
LL0000030081	GO:0000981
LL0000030082	GO:0005667
LL0000030082	GO:0000978
LL0000030082	GO:0046983
LL0000030082	GO:0006357
LL0000030082	GO:0000981
LL0000030084	GO:0005667
LL0000030084	GO:0000978
LL0000030084	GO:0046983
LL0000030084	GO:0006357
LL0000030084	GO:0000981
LL0000030085	GO:0033153
LL0000030085	GO:0000978
LL0000030085	GO:0021513
LL0000030085	GO:0008013
LL0000030085	GO:0006357
LL0000030085	GO:0000981
LL0000030085	GO:0003677
LL0000030085	GO:0005634
LL0000030085	GO:0060070
LL0000030085	GO:0016055
LL0000030085	GO:0033333
LL0000030085	GO:0033339
LL0000030085	GO:1990907
LL0000030086	GO:0005634
LL0000030086	GO:0060070
LL0000030086	GO:0016055
LL0000030086	GO:0008013
LL0000030086	GO:0006357
LL0000030087	GO:0005634
LL0000030087	GO:0003677
LL0000030087	GO:0060070
LL0000030087	GO:0016055
LL0000030087	GO:0008013
LL0000030087	GO:0006357
LL0000030088	GO:0035462
LL0000030088	GO:0000978
LL0000030088	GO:0021986
LL0000030088	GO:0006357
LL0000030088	GO:0000981
LL0000030088	GO:0005634
LL0000030088	GO:0003677
LL0000030088	GO:0060729
LL0000030088	GO:0055123
LL0000030088	GO:0010226
LL0000030088	GO:0060070
LL0000030088	GO:0016055
LL0000030088	GO:0071664
LL0000030088	GO:0031017
LL0000030088	GO:1990907
LL0000030089	NA
LL0000030090	GO:0005634
LL0000030090	GO:0005829
LL0000030090	GO:0005112
LL0000030090	GO:0045746
LL0000030090	GO:0002264
LL0000030091	GO:0005634
LL0000030091	GO:0005829
LL0000030091	GO:0005112
LL0000030091	GO:0045746
LL0000030091	GO:0002264
LL0000030092	NA
LL0000030093	GO:0000220
LL0000030093	GO:0006811
LL0000030093	GO:0016020
LL0000030093	GO:0016471
LL0000030093	GO:1902600
LL0000030093	GO:0016021
LL0000030093	GO:0046961
LL0000030093	GO:0033179
LL0000030093	GO:0007035
LL0000030093	GO:0005886
LL0000030093	GO:0051117
LL0000030094	GO:0006824
LL0000030094	GO:0005615
LL0000030094	GO:0031419
LL0000030094	GO:0005576
LL0000030094	GO:0015889
LL0000030095	GO:0005615
LL0000030095	GO:0031419
LL0000030095	GO:0015889
LL0000030096	NA
LL0000030097	NA
LL0000030098	GO:0007165
LL0000030098	GO:0005575
LL0000030098	GO:0003674
LL0000030099	NA
LL0000030100	NA
LL0000030101	GO:0005515
LL0000030101	GO:0007018
LL0000030102	NA
LL0000030103	GO:0005868
LL0000030103	GO:0005737
LL0000030103	GO:0005929
LL0000030103	GO:0120293
LL0000030103	GO:0007018
LL0000030103	GO:0045505
LL0000030103	GO:0035721
LL0000030104	GO:0060271
LL0000030104	GO:0030030
LL0000030104	GO:0036038
LL0000030104	GO:1904491
LL0000030105	GO:0060271
LL0000030105	GO:0016020
LL0000030105	GO:0030030
LL0000030105	GO:0016021
LL0000030105	GO:0007224
LL0000030105	GO:0036038
LL0000030105	GO:1904491
LL0000030105	GO:0007368
LL0000030106	GO:0005634
LL0000030106	GO:0004844
LL0000030106	GO:0006285
LL0000030106	GO:0008263
LL0000030106	GO:0000700
LL0000030106	GO:0019104
LL0000030107	NA
LL0000030108	GO:0046619
LL0000030108	GO:0021999
LL0000030108	GO:0021537
LL0000030108	GO:0060041
LL0000030108	GO:0061053
LL0000030108	GO:0048856
LL0000030108	GO:0007498
LL0000030108	GO:0048339
LL0000030108	GO:0009952
LL0000030108	GO:0009897
LL0000030108	GO:0048854
LL0000030108	GO:0021854
LL0000030108	GO:0007398
LL0000030108	GO:0051094
LL0000030108	GO:0005576
LL0000030108	GO:0060027
LL0000030108	GO:0009953
LL0000030108	GO:0038092
LL0000030108	GO:0007507
LL0000030108	GO:0030900
LL0000030108	GO:0030903
LL0000030108	GO:0001568
LL0000030108	GO:0001843
LL0000030108	GO:0048565
LL0000030108	GO:0072045
LL0000030108	GO:0001706
LL0000030108	GO:0001707
LL0000030108	GO:0048382
LL0000030108	GO:0035775
LL0000030108	GO:0030325
LL0000030108	GO:0050930
LL0000030108	GO:0021508
LL0000030108	GO:0090008
LL0000030108	GO:0038100
LL0000030108	GO:0021501
LL0000030108	GO:0008354
LL0000030108	GO:0005102
LL0000030108	GO:0007368
LL0000030108	GO:0009986
LL0000030108	GO:0060975
LL0000030108	GO:0048570
LL0000030108	GO:0007417
LL0000030108	GO:0001756
LL0000030108	GO:0010628
LL0000030108	GO:0070697
LL0000030108	GO:0033504
LL0000030109	GO:0006567
LL0000030109	GO:0008743
LL0000030110	NA
LL0000030111	GO:0004833
LL0000030111	GO:0046872
LL0000030111	GO:0019441
LL0000030111	GO:0020037
LL0000030112	GO:0051213
LL0000030112	GO:0006569
LL0000030112	GO:0004833
LL0000030112	GO:0046872
LL0000030112	GO:0016491
LL0000030112	GO:0019441
LL0000030112	GO:0020037
LL0000030113	GO:0006281
LL0000030113	GO:0005634
LL0000030113	GO:0008081
LL0000030114	NA
LL0000030115	GO:0005515
LL0000030115	GO:0003824
LL0000030116	GO:0046872
LL0000030117	GO:0003676
LL0000030117	GO:0007281
LL0000030117	GO:0005524
LL0000030117	GO:0005634
LL0000030117	GO:0051321
LL0000030117	GO:0007283
LL0000030117	GO:0030154
LL0000030117	GO:0031047
LL0000030117	GO:0042254
LL0000030118	NA
LL0000030119	GO:0007281
LL0000030120	NA
LL0000030121	NA
LL0000030122	NA
LL0000030123	GO:0003676
LL0000030123	GO:0005524
LL0000030123	GO:0004386
LL0000030124	NA
LL0000030125	NA
LL0000030126	GO:0003677
LL0000030126	GO:0005634
LL0000030126	GO:0005667
LL0000030126	GO:0003700
LL0000030126	GO:0000978
LL0000030126	GO:0006355
LL0000030126	GO:0035329
LL0000030126	GO:0048568
LL0000030126	GO:0006357
LL0000030126	GO:0000981
LL0000030127	GO:0003700
LL0000030127	GO:0006355
LL0000030127	GO:0035329
LL0000030127	GO:0045944
LL0000030128	GO:0003677
LL0000030128	GO:0005634
LL0000030128	GO:0005667
LL0000030128	GO:0003700
LL0000030128	GO:0000978
LL0000030128	GO:0006355
LL0000030128	GO:0048568
LL0000030128	GO:0035329
LL0000030128	GO:0006357
LL0000030128	GO:0000981
LL0000030129	GO:0005524
LL0000030129	GO:0004713
LL0000030129	GO:0004672
LL0000030129	GO:0006468
LL0000030129	GO:0035556
LL0000030130	GO:0097352
LL0000030130	GO:0016021
LL0000030130	GO:0032266
LL0000030130	GO:0005765
LL0000030130	GO:0000421
LL0000030131	GO:0016021
LL0000030132	GO:0005515
LL0000030132	GO:0032527
LL0000030132	GO:0005737
LL0000030133	NA
LL0000030134	GO:0005789
LL0000030134	GO:0102758
LL0000030134	GO:0016627
LL0000030134	GO:0016491
LL0000030134	GO:0006629
LL0000030134	GO:0016020
LL0000030134	GO:0016021
LL0000030134	GO:0042761
LL0000030135	GO:0016627
LL0000030135	GO:0006629
LL0000030136	GO:0016627
LL0000030136	GO:0006629
LL0000030137	GO:0007605
LL0000030137	GO:0007160
LL0000030137	GO:0005515
LL0000030137	GO:0048731
LL0000030137	GO:0048840
LL0000030137	GO:0062023
LL0000030137	GO:0035889
LL0000030137	GO:0031012
LL0000030137	GO:0005201
LL0000030138	GO:0005615
LL0000030138	GO:0048839
LL0000030138	GO:0048840
LL0000030138	GO:0005201
LL0000030138	GO:0009986
LL0000030139	GO:0071482
LL0000030139	GO:0005634
LL0000030139	GO:0003700
LL0000030139	GO:0045893
LL0000030139	GO:0000978
LL0000030139	GO:0006355
LL0000030139	GO:0043565
LL0000030139	GO:0006357
LL0000030139	GO:0000981
LL0000030140	GO:0003700
LL0000030140	GO:0006355
LL0000030140	GO:0006357
LL0000030141	GO:0003676
LL0000030141	GO:0006392
LL0000030142	GO:0008150
LL0000030142	GO:0031966
LL0000030142	GO:0016020
LL0000030142	GO:0016021
LL0000030142	GO:0060702
LL0000030142	GO:0034620
LL0000030142	GO:0033119
LL0000030142	GO:0003674
LL0000030142	GO:2001234
LL0000030142	GO:0019899
LL0000030143	GO:0018108
LL0000030143	GO:0048856
LL0000030143	GO:0007169
LL0000030143	GO:0004672
LL0000030143	GO:0006468
LL0000030143	GO:0005886
LL0000030143	GO:0000166
LL0000030143	GO:0005524
LL0000030143	GO:0005887
LL0000030143	GO:0004713
LL0000030143	GO:0005515
LL0000030143	GO:0004714
LL0000030143	GO:0016020
LL0000030143	GO:0016021
LL0000030143	GO:0016310
LL0000030143	GO:0016301
LL0000030144	GO:0060294
LL0000030145	GO:0015630
LL0000030145	GO:0031514
LL0000030145	GO:0060271
LL0000030145	GO:0060294
LL0000030145	GO:0005929
LL0000030145	GO:0042995
LL0000030146	GO:0015630
LL0000030146	GO:0031514
LL0000030146	GO:0060271
LL0000030146	GO:0060294
LL0000030146	GO:0005929
LL0000030146	GO:0036126
LL0000030146	GO:0042995
LL0000030147	GO:0060294
LL0000030148	NA
LL0000030149	GO:0042162
LL0000030149	GO:1990879
LL0000030149	GO:0032211
LL0000030149	GO:0010521
LL0000030149	GO:0051974
LL0000030149	GO:0003697
LL0000030150	GO:0042803
LL0000030150	GO:0007165
LL0000030150	GO:0046982
LL0000030150	GO:0016020
LL0000030150	GO:0050839
LL0000030150	GO:0016021
LL0000030150	GO:0007157
LL0000030150	GO:0048856
LL0000030150	GO:0048666
LL0000030150	GO:0043005
LL0000030150	GO:0005886
LL0000030151	NA
LL0000030152	GO:1903385
LL0000030152	GO:0042803
LL0000030152	GO:0031290
LL0000030152	GO:0007165
LL0000030152	GO:0050839
LL0000030152	GO:0007157
LL0000030152	GO:0048856
LL0000030152	GO:0007155
LL0000030152	GO:0048666
LL0000030152	GO:0007156
LL0000030152	GO:0007601
LL0000030152	GO:0043005
LL0000030152	GO:0042995
LL0000030152	GO:0005886
LL0000030152	GO:0005887
LL0000030152	GO:0046982
LL0000030152	GO:0016020
LL0000030152	GO:0016021
LL0000030152	GO:0030154
LL0000030152	GO:0010976
LL0000030152	GO:0070983
LL0000030152	GO:0030424
LL0000030153	NA
LL0000030154	GO:0016779
LL0000030155	GO:0016779
LL0000030155	GO:0043631
LL0000030155	GO:0004652
LL0000030156	GO:0016779
LL0000030156	GO:0016070
LL0000030156	GO:0003723
LL0000030156	GO:0046872
LL0000030156	GO:0031123
LL0000030156	GO:0043631
LL0000030156	GO:0005730
LL0000030156	GO:0004652
LL0000030156	GO:0031499
LL0000030157	NA
LL0000030158	GO:0048255
LL0000030158	GO:0004652
LL0000030158	GO:0005575
LL0000030158	GO:1990817
LL0000030159	GO:0048255
LL0000030159	GO:0004652
LL0000030159	GO:0005575
LL0000030159	GO:1990817
LL0000030160	GO:0048255
LL0000030160	GO:0004652
LL0000030160	GO:1990817
LL0000030161	GO:1990817
LL0000030162	NA
LL0000030163	GO:0003723
LL0000030164	GO:0031410
LL0000030164	GO:0005794
LL0000030164	GO:0032588
LL0000030165	NA
LL0000030166	NA
LL0000030167	GO:0043229
LL0000030167	GO:0042803
LL0000030167	GO:0000723
LL0000030167	GO:0003691
LL0000030167	GO:0008301
LL0000030167	GO:0007004
LL0000030167	GO:1905778
LL0000030167	GO:0008156
LL0000030167	GO:1905839
LL0000030167	GO:0007049
LL0000030167	GO:0008017
LL0000030167	GO:0000783
LL0000030167	GO:0003720
LL0000030167	GO:0000781
LL0000030167	GO:0005634
LL0000030167	GO:0003677
LL0000030167	GO:0042162
LL0000030167	GO:0071532
LL0000030167	GO:0098505
LL0000030168	NA
LL0000030169	NA
LL0000030170	NA
LL0000030171	GO:0008270
LL0000030171	GO:0070161
LL0000030171	GO:0005925
LL0000030171	GO:0005737
LL0000030171	GO:0046872
LL0000030171	GO:0048513
LL0000030171	GO:0042127
LL0000030172	NA
LL0000030173	GO:0005634
LL0000030173	GO:0033628
LL0000030173	GO:0030854
LL0000030173	GO:0032417
LL0000030173	GO:0043086
LL0000030173	GO:0005737
LL0000030173	GO:0046872
LL0000030173	GO:0005509
LL0000030173	GO:0019212
LL0000030173	GO:0005886
LL0000030173	GO:0072659
LL0000030174	GO:0000166
LL0000030174	GO:0005524
LL0000030174	GO:0005634
LL0000030174	GO:0046872
LL0000030174	GO:0005737
LL0000030174	GO:0051496
LL0000030174	GO:0004672
LL0000030174	GO:0006468
LL0000030174	GO:0004674
LL0000030174	GO:0030036
LL0000030175	GO:0000166
LL0000030175	GO:0005524
LL0000030175	GO:0005634
LL0000030175	GO:0005737
LL0000030175	GO:0004672
LL0000030175	GO:0004674
LL0000030175	GO:0006468
LL0000030175	GO:0030036
LL0000030176	GO:0005634
LL0000030176	GO:0043231
LL0000030176	GO:0006355
LL0000030177	GO:0050862
LL0000030177	GO:0010387
LL0000030177	GO:0005102
LL0000030178	GO:0008270
LL0000030178	GO:0080111
LL0000030178	GO:0006211
LL0000030178	GO:0005694
LL0000030178	GO:0045944
LL0000030178	GO:0044238
LL0000030178	GO:0043412
LL0000030178	GO:0051213
LL0000030178	GO:0003677
LL0000030178	GO:0005634
LL0000030178	GO:0001666
LL0000030178	GO:0044260
LL0000030178	GO:0071222
LL0000030178	GO:0046872
LL0000030178	GO:0016491
LL0000030178	GO:0006807
LL0000030178	GO:0032656
LL0000030178	GO:0070989
LL0000030178	GO:0070579
LL0000030179	GO:0008270
LL0000030179	GO:0000904
LL0000030179	GO:0030097
LL0000030179	GO:0080111
LL0000030179	GO:0006211
LL0000030179	GO:0060319
LL0000030179	GO:0045944
LL0000030179	GO:0044238
LL0000030179	GO:0043412
LL0000030179	GO:0051213
LL0000030179	GO:0005634
LL0000030179	GO:0030218
LL0000030179	GO:0007219
LL0000030179	GO:0044260
LL0000030179	GO:0046872
LL0000030179	GO:0016491
LL0000030179	GO:0006807
LL0000030179	GO:0010468
LL0000030179	GO:0030099
LL0000030179	GO:0016055
LL0000030179	GO:0070989
LL0000030179	GO:0098508
LL0000030179	GO:0070579
LL0000030180	GO:0030097
LL0000030180	GO:0080111
LL0000030180	GO:0005694
LL0000030180	GO:0045944
LL0000030180	GO:0044238
LL0000030180	GO:0044260
LL0000030180	GO:0016491
LL0000030180	GO:0016055
LL0000030180	GO:0070989
LL0000030180	GO:0008270
LL0000030180	GO:0000904
LL0000030180	GO:0006211
LL0000030180	GO:0043412
LL0000030180	GO:0051213
LL0000030180	GO:0005634
LL0000030180	GO:0003677
LL0000030180	GO:0007219
LL0000030180	GO:0071222
LL0000030180	GO:0046872
LL0000030180	GO:0006807
LL0000030180	GO:0010468
LL0000030180	GO:0032656
LL0000030180	GO:0098508
LL0000030180	GO:0070579
LL0000030181	NA
LL0000030182	NA
LL0000030183	NA
LL0000030184	NA
LL0000030185	NA
LL0000030186	GO:0006888
LL0000030186	GO:0016020
LL0000030186	GO:0030173
LL0000030186	GO:0016021
LL0000030186	GO:0030176
LL0000030186	GO:0030134
LL0000030186	GO:0006897
LL0000030186	GO:0097020
LL0000030187	GO:0005789
LL0000030187	GO:0005657
LL0000030187	GO:0005634
LL0000030187	GO:0008150
LL0000030187	GO:0016020
LL0000030187	GO:0061709
LL0000030187	GO:0016021
LL0000030187	GO:0106300
LL0000030187	GO:0003674
LL0000030187	GO:0000421
LL0000030188	NA
LL0000030189	NA
LL0000030190	NA
LL0000030191	NA
LL0000030192	NA
LL0000030193	GO:0055072
LL0000030193	GO:0042541
LL0000030193	GO:0005576
LL0000030193	GO:0005886
LL0000030193	GO:0005615
LL0000030193	GO:0009617
LL0000030193	GO:0005769
LL0000030193	GO:0006811
LL0000030193	GO:0046872
LL0000030193	GO:0006826
LL0000030193	GO:0055037
LL0000030193	GO:0019731
LL0000030194	NA
LL0000030195	GO:0060041
LL0000030195	GO:0000977
LL0000030195	GO:0048856
LL0000030195	GO:0043049
LL0000030195	GO:0060788
LL0000030195	GO:0003700
LL0000030195	GO:0001501
LL0000030195	GO:0030902
LL0000030195	GO:0071696
LL0000030195	GO:0043473
LL0000030195	GO:0050935
LL0000030195	GO:0035778
LL0000030195	GO:0071599
LL0000030195	GO:0071698
LL0000030195	GO:0014036
LL0000030195	GO:0014032
LL0000030195	GO:0030182
LL0000030195	GO:0006355
LL0000030195	GO:0048701
LL0000030195	GO:0007422
LL0000030195	GO:0042127
LL0000030195	GO:0006357
LL0000030195	GO:0000981
LL0000030195	GO:0005634
LL0000030195	GO:0003677
LL0000030195	GO:0030318
LL0000030195	GO:0051216
LL0000030196	GO:0005634
LL0000030196	GO:0003700
LL0000030196	GO:0006355
LL0000030197	GO:0014036
LL0000030197	GO:0014032
LL0000030197	GO:0000977
LL0000030197	GO:0048856
LL0000030197	GO:0006355
LL0000030197	GO:0043049
LL0000030197	GO:0042127
LL0000030197	GO:0006357
LL0000030197	GO:0000981
LL0000030197	GO:0060788
LL0000030197	GO:0005654
LL0000030197	GO:0003677
LL0000030197	GO:0005634
LL0000030197	GO:0003700
LL0000030197	GO:0071696
LL0000030197	GO:0071698
LL0000030198	GO:0005634
LL0000030198	GO:0003700
LL0000030198	GO:0006355
LL0000030199	GO:0005634
LL0000030199	GO:0003677
LL0000030199	GO:0003700
LL0000030199	GO:0030318
LL0000030199	GO:0000977
LL0000030199	GO:0048856
LL0000030199	GO:0006355
LL0000030199	GO:0042127
LL0000030199	GO:0006357
LL0000030199	GO:0000981
LL0000030200	NA
LL0000030201	GO:0006391
LL0000030201	GO:0008168
LL0000030201	GO:0006364
LL0000030201	GO:0000179
LL0000030201	GO:0000154
LL0000030201	GO:0008649
LL0000030201	GO:0003723
LL0000030201	GO:0005759
LL0000030201	GO:0031167
LL0000030201	GO:0034246
LL0000030201	GO:0016740
LL0000030201	GO:0032259
LL0000030202	NA
LL0000030203	GO:0005634
LL0000030203	GO:0000978
LL0000030203	GO:0001228
LL0000030203	GO:0045944
LL0000030203	GO:0006357
LL0000030204	NA
LL0000030205	GO:0003677
LL0000030205	GO:0005634
LL0000030205	GO:0005667
LL0000030205	GO:0003700
LL0000030205	GO:0000977
LL0000030205	GO:0048856
LL0000030205	GO:0006355
LL0000030205	GO:0051726
LL0000030205	GO:0006357
LL0000030205	GO:0000981
LL0000030206	GO:0003677
LL0000030206	GO:0005634
LL0000030206	GO:0005667
LL0000030206	GO:0003700
LL0000030206	GO:0000977
LL0000030206	GO:0048856
LL0000030206	GO:0006355
LL0000030206	GO:0051726
LL0000030206	GO:0006357
LL0000030206	GO:0000981
LL0000030207	GO:0003677
LL0000030207	GO:0005634
LL0000030207	GO:0005667
LL0000030207	GO:0000977
LL0000030207	GO:0048856
LL0000030207	GO:0006355
LL0000030207	GO:0051726
LL0000030207	GO:0006357
LL0000030207	GO:0000981
LL0000030208	GO:0003677
LL0000030208	GO:0005634
LL0000030208	GO:0045893
LL0000030208	GO:0006351
LL0000030208	GO:0045670
LL0000030208	GO:0006959
LL0000030208	GO:0000978
LL0000030208	GO:0006355
LL0000030208	GO:0046983
LL0000030208	GO:0006357
LL0000030208	GO:0000981
LL0000030208	GO:0005654
LL0000030209	GO:0003677
LL0000030209	GO:0005634
LL0000030209	GO:0045893
LL0000030209	GO:0045670
LL0000030209	GO:0000978
LL0000030209	GO:0006959
LL0000030209	GO:0006355
LL0000030209	GO:0046983
LL0000030209	GO:0006357
LL0000030209	GO:0000981
LL0000030210	GO:0003677
LL0000030210	GO:0005634
LL0000030210	GO:0022010
LL0000030210	GO:0045893
LL0000030210	GO:0000978
LL0000030210	GO:0006959
LL0000030210	GO:0006355
LL0000030210	GO:0046983
LL0000030210	GO:0006357
LL0000030210	GO:0000981
LL0000030211	NA
LL0000030212	GO:0006888
LL0000030212	GO:0042802
LL0000030212	GO:0005515
LL0000030212	GO:0070971
LL0000030212	GO:0048208
LL0000030213	NA
LL0000030214	GO:0007507
LL0000030214	GO:0030414
LL0000030214	GO:0005615
LL0000030214	GO:0004867
LL0000030214	GO:1903706
LL0000030214	GO:0007417
LL0000030214	GO:0045214
LL0000030214	GO:0010951
LL0000030214	GO:0007596
LL0000030214	GO:0005576
LL0000030214	GO:0007599
LL0000030214	GO:0010466
LL0000030215	GO:0030414
LL0000030215	GO:0004867
LL0000030215	GO:0005576
LL0000030215	GO:0010466
LL0000030216	GO:0006915
LL0000030217	GO:0035162
LL0000030217	GO:0033572
LL0000030217	GO:0009897
LL0000030217	GO:0042541
LL0000030217	GO:0006897
LL0000030217	GO:0110165
LL0000030217	GO:0006898
LL0000030217	GO:0005886
LL0000030217	GO:0006879
LL0000030217	GO:0030218
LL0000030217	GO:0004998
LL0000030217	GO:0042470
LL0000030217	GO:0006826
LL0000030217	GO:0016020
LL0000030217	GO:0016021
LL0000030217	GO:0031623
LL0000030218	GO:0006879
LL0000030218	GO:0004998
LL0000030218	GO:0033572
LL0000030218	GO:0006826
LL0000030218	GO:0016020
LL0000030218	GO:0016021
LL0000030218	GO:0009897
LL0000030218	GO:0042541
LL0000030218	GO:0006897
LL0000030218	GO:0005886
LL0000030219	NA
LL0000030220	NA
LL0000030221	NA
LL0000030222	GO:0008083
LL0000030222	GO:0005615
LL0000030222	GO:0007173
LL0000030222	GO:0016020
LL0000030222	GO:0008284
LL0000030222	GO:0016021
LL0000030222	GO:0005154
LL0000030222	GO:0048856
LL0000030222	GO:0045741
LL0000030222	GO:0045840
LL0000030223	GO:0005615
LL0000030223	GO:0008083
LL0000030223	GO:0005160
LL0000030224	GO:0008083
LL0000030224	GO:0060395
LL0000030224	GO:0007179
LL0000030224	GO:0060218
LL0000030224	GO:0007254
LL0000030224	GO:0005125
LL0000030224	GO:0005576
LL0000030224	GO:0005114
LL0000030224	GO:0002244
LL0000030224	GO:0042127
LL0000030224	GO:0005615
LL0000030224	GO:0051781
LL0000030224	GO:0030509
LL0000030224	GO:0034714
LL0000030224	GO:0010862
LL0000030225	GO:0061056
LL0000030225	GO:0009790
LL0000030225	GO:0008083
LL0000030225	GO:0005160
LL0000030225	GO:0060395
LL0000030225	GO:0060021
LL0000030225	GO:0007179
LL0000030225	GO:0005125
LL0000030225	GO:0005576
LL0000030225	GO:0005114
LL0000030225	GO:0042127
LL0000030225	GO:0009888
LL0000030225	GO:0005615
LL0000030225	GO:0051781
LL0000030225	GO:0030509
LL0000030225	GO:0034714
LL0000030225	GO:0010862
LL0000030225	GO:0050896
LL0000030226	GO:0005615
LL0000030226	GO:0008083
LL0000030226	GO:0005160
LL0000030226	GO:0007165
LL0000030226	GO:0005576
LL0000030227	GO:0061035
LL0000030227	GO:0008083
LL0000030227	GO:0005160
LL0000030227	GO:0060395
LL0000030227	GO:0007179
LL0000030227	GO:0060218
LL0000030227	GO:0005125
LL0000030227	GO:0005576
LL0000030227	GO:0005114
LL0000030227	GO:0042127
LL0000030227	GO:0005615
LL0000030227	GO:0051781
LL0000030227	GO:0030509
LL0000030227	GO:0034714
LL0000030227	GO:0030278
LL0000030227	GO:0010862
LL0000030228	NA
LL0000030229	GO:0007399
LL0000030229	GO:0007179
LL0000030229	GO:0004672
LL0000030229	GO:0043235
LL0000030229	GO:0007178
LL0000030229	GO:0004674
LL0000030229	GO:0006468
LL0000030229	GO:0005025
LL0000030229	GO:0005886
LL0000030229	GO:0004675
LL0000030229	GO:0000166
LL0000030229	GO:0032924
LL0000030229	GO:0005524
LL0000030229	GO:0007507
LL0000030229	GO:0048185
LL0000030229	GO:0046332
LL0000030229	GO:0071363
LL0000030229	GO:0048179
LL0000030229	GO:0016020
LL0000030229	GO:0016361
LL0000030229	GO:0016021
LL0000030230	GO:0005524
LL0000030230	GO:0016020
LL0000030230	GO:0004672
LL0000030230	GO:0007178
LL0000030230	GO:0006468
LL0000030230	GO:0004675
LL0000030231	GO:0005524
LL0000030231	GO:0046872
LL0000030231	GO:0016020
LL0000030231	GO:0004672
LL0000030231	GO:0007178
LL0000030231	GO:0005026
LL0000030231	GO:0006468
LL0000030231	GO:0004675
LL0000030232	GO:0005524
LL0000030232	GO:0046872
LL0000030232	GO:0038023
LL0000030232	GO:0016020
LL0000030232	GO:0016021
LL0000030232	GO:0043235
LL0000030232	GO:0004672
LL0000030232	GO:0007178
LL0000030232	GO:0005026
LL0000030232	GO:0004674
LL0000030232	GO:0006468
LL0000030232	GO:0004675
LL0000030233	GO:0061053
LL0000030233	GO:0002040
LL0000030233	GO:0007179
LL0000030233	GO:0005024
LL0000030233	GO:0005576
LL0000030233	GO:0005114
LL0000030233	GO:0009986
LL0000030233	GO:0050431
LL0000030233	GO:0005615
LL0000030233	GO:0005539
LL0000030233	GO:0016020
LL0000030233	GO:0016021
LL0000030233	GO:0001837
LL0000030233	GO:0017015
LL0000030233	GO:0016477
LL0000030234	GO:0016192
LL0000030234	GO:0006886
LL0000030235	GO:0000978
LL0000030235	GO:0021797
LL0000030235	GO:0072091
LL0000030235	GO:0006355
LL0000030235	GO:0048854
LL0000030235	GO:0006357
LL0000030235	GO:0000981
LL0000030235	GO:0003677
LL0000030235	GO:0005634
LL0000030235	GO:0048385
LL0000030235	GO:0046530
LL0000030235	GO:0070654
LL0000030235	GO:0017015
LL0000030236	GO:0003810
LL0000030236	GO:0046872
LL0000030236	GO:0018149
LL0000030237	GO:0003810
LL0000030237	GO:0046872
LL0000030237	GO:0018149
LL0000030238	GO:0003810
LL0000030238	GO:0018149
LL0000030239	GO:0003810
LL0000030239	GO:0046872
LL0000030239	GO:0018149
LL0000030240	GO:0003810
LL0000030240	GO:0046872
LL0000030240	GO:0018149
LL0000030240	GO:0005575
LL0000030241	NA
LL0000030242	GO:0003810
LL0000030242	GO:0046872
LL0000030242	GO:0005739
LL0000030242	GO:0018149
LL0000030243	GO:0003810
LL0000030243	GO:0046872
LL0000030243	GO:0005739
LL0000030243	GO:0018149
LL0000030244	GO:0003810
LL0000030244	GO:0046872
LL0000030244	GO:0005739
LL0000030244	GO:0018149
LL0000030245	GO:0003810
LL0000030245	GO:0018149
LL0000030246	GO:0003810
LL0000030246	GO:0062023
LL0000030246	GO:0018149
LL0000030247	GO:0042416
LL0000030247	GO:0009072
LL0000030247	GO:0016714
LL0000030247	GO:0021522
LL0000030247	GO:0006585
LL0000030247	GO:0043204
LL0000030247	GO:0042136
LL0000030247	GO:0042995
LL0000030247	GO:0004497
LL0000030247	GO:0042423
LL0000030247	GO:0004511
LL0000030247	GO:0048471
LL0000030247	GO:0005737
LL0000030247	GO:0046872
LL0000030247	GO:0016491
LL0000030247	GO:0005506
LL0000030247	GO:0030424
LL0000030248	NA
LL0000030249	NA
LL0000030250	GO:1990798
LL0000030250	GO:0030488
LL0000030250	GO:0031018
LL0000030250	GO:0003674
LL0000030250	GO:0003323
LL0000030251	GO:0043565
LL0000030252	NA
LL0000030253	NA
LL0000030254	NA
LL0000030255	GO:0003677
LL0000030255	GO:0008150
LL0000030255	GO:0005575
LL0000030256	NA
LL0000030257	GO:0003677
LL0000030257	GO:0005634
LL0000030257	GO:0006355
LL0000030258	GO:0004888
LL0000030258	GO:0048251
LL0000030258	GO:0005509
LL0000030258	GO:0016020
LL0000030258	GO:0016021
LL0000030258	GO:0048513
LL0000030258	GO:0007596
LL0000030258	GO:0007599
LL0000030259	NA
LL0000030260	GO:0050840
LL0000030260	GO:0016525
LL0000030260	GO:0005615
LL0000030260	GO:0005515
LL0000030260	GO:0048731
LL0000030260	GO:0005509
LL0000030260	GO:0062023
LL0000030260	GO:0007155
LL0000030260	GO:0008201
LL0000030260	GO:0005576
LL0000030261	NA
LL0000030262	GO:0016525
LL0000030262	GO:0005515
LL0000030262	GO:0005509
LL0000030262	GO:0007155
LL0000030262	GO:0005576
LL0000030263	GO:0005509
LL0000030263	GO:0008201
LL0000030263	GO:0007155
LL0000030263	GO:0005576
LL0000030264	GO:0005509
LL0000030264	GO:0048856
LL0000030264	GO:0008201
LL0000030264	GO:0007155
LL0000030264	GO:0005576
LL0000030265	NA
LL0000030266	NA
LL0000030267	GO:0007283
LL0000030268	NA
LL0000030269	GO:0008150
LL0000030269	GO:0003674
LL0000030271	NA
LL0000030272	NA
LL0000030273	GO:0005634
LL0000030273	GO:0005737
LL0000030273	GO:0050852
LL0000030274	NA
LL0000030275	NA
LL0000030276	GO:0005515
LL0000030276	GO:0007165
LL0000030277	GO:0006406
LL0000030277	GO:0005634
LL0000030277	GO:0003729
LL0000030277	GO:0000347
LL0000030277	GO:0006397
LL0000030277	GO:0000445
LL0000030278	NA
LL0000030279	NA
LL0000030280	GO:0005515
LL0000030281	NA
LL0000030282	GO:0005758
LL0000030282	GO:0046872
LL0000030282	GO:0006518
LL0000030282	GO:0006508
LL0000030282	GO:0008233
LL0000030282	GO:0004222
LL0000030282	GO:0008237
LL0000030282	GO:0016787
LL0000030283	GO:0008283
LL0000030283	GO:0005125
LL0000030283	GO:0005576
LL0000030283	GO:0005179
LL0000030284	GO:0003677
LL0000030284	GO:0005634
LL0000030284	GO:0003700
LL0000030284	GO:0008270
LL0000030284	GO:0046872
LL0000030284	GO:0004879
LL0000030284	GO:0006355
LL0000030284	GO:0043565
LL0000030284	GO:0030522
LL0000030285	GO:0008270
LL0000030285	GO:0000978
LL0000030285	GO:0006355
LL0000030285	GO:0043565
LL0000030285	GO:0045944
LL0000030285	GO:0002154
LL0000030285	GO:0009755
LL0000030285	GO:0000122
LL0000030285	GO:0003677
LL0000030285	GO:0005634
LL0000030285	GO:0003700
LL0000030285	GO:0046872
LL0000030285	GO:0004879
LL0000030285	GO:0030154
LL0000030286	GO:0003677
LL0000030286	GO:0008380
LL0000030286	GO:0003712
LL0000030286	GO:0016592
LL0000030286	GO:0006354
LL0000030286	GO:0045944
LL0000030287	GO:0003677
LL0000030287	GO:0008380
LL0000030287	GO:0003712
LL0000030287	GO:0016592
LL0000030287	GO:0006354
LL0000030287	GO:0045944
LL0000030288	GO:0003677
LL0000030288	GO:0005634
LL0000030288	GO:0003700
LL0000030288	GO:0008270
LL0000030288	GO:0004879
LL0000030288	GO:0046872
LL0000030288	GO:0006355
LL0000030288	GO:0043565
LL0000030288	GO:0030522
LL0000030289	NA
LL0000030290	NA
LL0000030291	NA
LL0000030292	GO:0016020
LL0000030292	GO:0016021
LL0000030292	GO:0005886
LL0000030292	GO:0031532
LL0000030293	GO:0016020
LL0000030293	GO:0016021
LL0000030293	GO:0005886
LL0000030293	GO:0031532
LL0000030294	NA
LL0000030295	NA
LL0000030296	GO:0003723
LL0000030296	GO:0005575
LL0000030296	GO:0006400
LL0000030297	GO:0003723
LL0000030298	GO:0003723
LL0000030298	GO:0008168
LL0000030298	GO:0030488
LL0000030298	GO:0016423
LL0000030298	GO:0032259
LL0000030299	GO:0005178
LL0000030299	GO:0007155
LL0000030299	GO:0030334
LL0000030300	NA
LL0000030301	GO:0003676
LL0000030301	GO:0003723
LL0000030301	GO:0005575
LL0000030301	GO:0003730
LL0000030302	GO:0003676
LL0000030302	GO:0003723
LL0000030303	GO:0003676
LL0000030303	GO:0003677
LL0000030303	GO:0003723
LL0000030304	NA
LL0000030305	NA
LL0000030306	GO:0050772
LL0000030306	GO:0005515
LL0000030306	GO:0090630
LL0000030306	GO:0007165
LL0000030306	GO:0007264
LL0000030306	GO:0016020
LL0000030306	GO:0005085
LL0000030306	GO:0030695
LL0000030306	GO:0045202
LL0000030306	GO:0035556
LL0000030307	GO:0050772
LL0000030307	GO:0090630
LL0000030307	GO:0007264
LL0000030307	GO:0016020
LL0000030307	GO:0005085
LL0000030307	GO:0045202
LL0000030307	GO:0035556
LL0000030308	GO:0019901
LL0000030308	GO:0007165
LL0000030308	GO:0043123
LL0000030308	GO:0005794
LL0000030308	GO:0051092
LL0000030308	GO:1900017
LL0000030308	GO:0005515
LL0000030308	GO:0005737
LL0000030308	GO:0002735
LL0000030308	GO:0045087
LL0000030308	GO:0043330
LL0000030308	GO:0032728
LL0000030308	GO:0032816
LL0000030308	GO:0031663
LL0000030308	GO:0035666
LL0000030309	NA
LL0000030310	GO:0018108
LL0000030310	GO:0048856
LL0000030310	GO:0004672
LL0000030310	GO:0006468
LL0000030310	GO:0005886
LL0000030310	GO:0000166
LL0000030310	GO:0005524
LL0000030310	GO:0004713
LL0000030310	GO:0005515
LL0000030310	GO:0004714
LL0000030310	GO:0016020
LL0000030310	GO:0016021
LL0000030311	GO:0003824
LL0000030312	NA
LL0000030313	NA
LL0000030314	GO:0003677
LL0000030314	GO:0006281
LL0000030314	GO:0005634
LL0000030314	GO:0000076
LL0000030314	GO:0048478
LL0000030314	GO:0048511
LL0000030314	GO:0043111
LL0000030314	GO:0031298
LL0000030315	GO:0042719
LL0000030315	GO:0045039
LL0000030316	NA
LL0000030317	GO:0005758
LL0000030318	GO:0005744
LL0000030318	GO:0031305
LL0000030318	GO:0008320
LL0000030318	GO:0030150
LL0000030318	GO:0016020
LL0000030318	GO:0005739
LL0000030318	GO:0015031
LL0000030318	GO:0016021
LL0000030318	GO:0005743
LL0000030319	NA
LL0000030320	GO:0005744
LL0000030320	GO:0030150
LL0000030321	NA
LL0000030322	GO:0005744
LL0000030322	GO:0055085
LL0000030322	GO:0022857
LL0000030322	GO:0030150
LL0000030322	GO:0008320
LL0000030322	GO:0016020
LL0000030322	GO:0005739
LL0000030322	GO:0015031
LL0000030322	GO:0016021
LL0000030322	GO:0005743
LL0000030323	GO:0005744
LL0000030323	GO:0031305
LL0000030323	GO:0022857
LL0000030323	GO:0008320
LL0000030323	GO:0030150
LL0000030323	GO:0016020
LL0000030323	GO:0016021
LL0000030324	GO:0045039
LL0000030324	GO:0003674
LL0000030324	GO:0042721
LL0000030325	GO:0030150
LL0000030325	GO:0016020
LL0000030325	GO:0005739
LL0000030325	GO:0015031
LL0000030325	GO:0051087
LL0000030325	GO:0006886
LL0000030325	GO:0005743
LL0000030326	GO:0005744
LL0000030326	GO:0015031
LL0000030326	GO:0005743
LL0000030327	GO:0005758
LL0000030328	GO:0005758
LL0000030328	GO:0005739
LL0000030328	GO:0015031
LL0000030328	GO:0005743
LL0000030329	NA
LL0000030330	NA
LL0000030331	GO:0034097
LL0000030331	GO:0010033
LL0000030331	GO:0002020
LL0000030331	GO:0005576
LL0000030331	GO:0009725
LL0000030331	GO:0030414
LL0000030331	GO:0005615
LL0000030331	GO:0005515
LL0000030331	GO:0046872
LL0000030331	GO:0051045
LL0000030331	GO:0004857
LL0000030331	GO:0010951
LL0000030331	GO:0031012
LL0000030331	GO:0008191
LL0000030331	GO:0010466
LL0000030332	NA
LL0000030333	NA
LL0000030334	GO:0034097
LL0000030334	GO:0010033
LL0000030334	GO:0002020
LL0000030334	GO:0005576
LL0000030334	GO:0009725
LL0000030334	GO:0030414
LL0000030334	GO:0005615
LL0000030334	GO:0005515
LL0000030334	GO:0046872
LL0000030334	GO:0051045
LL0000030334	GO:0004857
LL0000030334	GO:0010951
LL0000030334	GO:0031012
LL0000030334	GO:0008191
LL0000030334	GO:0010466
LL0000030335	GO:0034097
LL0000030335	GO:0010033
LL0000030335	GO:0002020
LL0000030335	GO:0005576
LL0000030335	GO:0009725
LL0000030335	GO:0030414
LL0000030335	GO:0005615
LL0000030335	GO:0005515
LL0000030335	GO:0046872
LL0000030335	GO:0051045
LL0000030335	GO:0004857
LL0000030335	GO:0010951
LL0000030335	GO:0031012
LL0000030335	GO:0008191
LL0000030335	GO:0010466
LL0000030336	GO:0030414
LL0000030336	GO:0005615
LL0000030336	GO:0043086
LL0000030336	GO:0006508
LL0000030336	GO:0002040
LL0000030336	GO:0008234
LL0000030336	GO:0005576
LL0000030336	GO:0005764
LL0000030336	GO:0048703
LL0000030336	GO:0052547
LL0000030337	GO:0005515
LL0000030337	GO:0042162
LL0000030337	GO:1904356
LL0000030337	GO:0070187
LL0000030337	GO:0016233
LL0000030338	GO:0005634
LL0000030338	GO:0008270
LL0000030338	GO:0046872
LL0000030338	GO:1990404
LL0000030338	GO:0140289
LL0000030338	GO:0071466
LL0000030338	GO:0005575
LL0000030338	GO:0003950
LL0000030338	GO:0016567
LL0000030339	GO:0005634
LL0000030339	GO:0000076
LL0000030339	GO:0048478
LL0000030339	GO:0006974
LL0000030339	GO:0007049
LL0000030340	GO:0043009
LL0000030340	GO:0043066
LL0000030340	GO:0005829
LL0000030340	GO:0031929
LL0000030340	GO:0043666
LL0000030340	GO:0003674
LL0000030341	NA
LL0000030342	GO:0005802
LL0000030342	GO:0005923
LL0000030342	GO:0007030
LL0000030342	GO:0016020
LL0000030343	GO:0090557
LL0000030343	GO:0150105
LL0000030343	GO:0050839
LL0000030343	GO:0036060
LL0000030343	GO:0005886
LL0000030343	GO:0045216
LL0000030343	GO:1905605
LL0000030343	GO:0005923
LL0000030343	GO:0005515
LL0000030343	GO:0043473
LL0000030343	GO:0016020
LL0000030343	GO:0098609
LL0000030344	GO:0005923
LL0000030344	GO:0005515
LL0000030344	GO:0042981
LL0000030345	NA
LL0000030346	GO:0090557
LL0000030346	GO:0005923
LL0000030346	GO:0150105
LL0000030346	GO:0005515
LL0000030346	GO:0050839
LL0000030346	GO:0016020
LL0000030346	GO:0098609
LL0000030346	GO:0005886
LL0000030346	GO:0045216
LL0000030346	GO:1905605
LL0000030347	GO:0090557
LL0000030347	GO:0150105
LL0000030347	GO:0050839
LL0000030347	GO:0005886
LL0000030347	GO:0045216
LL0000030347	GO:1905605
LL0000030347	GO:0005923
LL0000030347	GO:0005515
LL0000030347	GO:0016020
LL0000030347	GO:0048871
LL0000030347	GO:0098609
LL0000030347	GO:0030104
LL0000030348	NA
LL0000030349	GO:0005524
LL0000030349	GO:0005737
LL0000030349	GO:0019136
LL0000030349	GO:0009157
LL0000030349	GO:0006139
LL0000030350	GO:0000166
LL0000030350	GO:0006071
LL0000030350	GO:0005524
LL0000030350	GO:0005975
LL0000030350	GO:0034012
LL0000030350	GO:0004371
LL0000030350	GO:0005829
LL0000030350	GO:0019563
LL0000030350	GO:0016310
LL0000030350	GO:0016740
LL0000030350	GO:0016301
LL0000030351	NA
LL0000030352	GO:0030976
LL0000030352	GO:0003824
LL0000030352	GO:0046872
LL0000030352	GO:0004802
LL0000030352	GO:0016740
LL0000030353	GO:0016021
LL0000030354	GO:0016021
LL0000030355	GO:0090090
LL0000030355	GO:0005634
LL0000030355	GO:0005667
LL0000030355	GO:0005515
LL0000030355	GO:0045892
LL0000030355	GO:0003714
LL0000030355	GO:0006355
LL0000030356	GO:0005634
LL0000030356	GO:0005515
LL0000030356	GO:0006355
LL0000030357	GO:0090090
LL0000030357	GO:0005634
LL0000030357	GO:0005667
LL0000030357	GO:0005515
LL0000030357	GO:0045892
LL0000030357	GO:0003714
LL0000030357	GO:0006355
LL0000030358	GO:0005634
LL0000030358	GO:0005515
LL0000030358	GO:0006355
LL0000030359	GO:0005634
LL0000030359	GO:0005515
LL0000030359	GO:0006355
LL0000030360	GO:0005524
LL0000030360	GO:0004672
LL0000030360	GO:0006468
LL0000030361	GO:0005524
LL0000030361	GO:0004672
LL0000030361	GO:0006468
LL0000030362	GO:0005524
LL0000030362	GO:0005634
LL0000030362	GO:0004672
LL0000030362	GO:0004674
LL0000030362	GO:0006468
LL0000030363	GO:0008270
LL0000030363	GO:0005509
LL0000030363	GO:0006508
LL0000030363	GO:0004222
LL0000030363	GO:0008237
LL0000030364	GO:0061386
LL0000030364	GO:0014033
LL0000030364	GO:0045214
LL0000030364	GO:0005200
LL0000030364	GO:0007155
LL0000030364	GO:0005178
LL0000030364	GO:0006897
LL0000030364	GO:0005886
LL0000030364	GO:0048703
LL0000030364	GO:0051015
LL0000030364	GO:0005856
LL0000030364	GO:0005925
LL0000030364	GO:0003779
LL0000030364	GO:0005737
LL0000030364	GO:0007519
LL0000030364	GO:0001726
LL0000030364	GO:0055013
LL0000030364	GO:0030276
LL0000030364	GO:0098609
LL0000030365	GO:0007010
LL0000030365	GO:0005200
LL0000030365	GO:0007155
LL0000030365	GO:0005178
LL0000030365	GO:0006897
LL0000030365	GO:0005886
LL0000030365	GO:0051015
LL0000030365	GO:0005856
LL0000030365	GO:0005925
LL0000030365	GO:0003779
LL0000030365	GO:0005737
LL0000030365	GO:0001726
LL0000030365	GO:0030276
LL0000030365	GO:0098609
LL0000030366	GO:0051015
LL0000030366	GO:0005925
LL0000030366	GO:0003779
LL0000030366	GO:0001726
LL0000030366	GO:0005200
LL0000030366	GO:0007155
LL0000030367	GO:0003779
LL0000030368	GO:0034166
LL0000030368	GO:0007165
LL0000030368	GO:0050729
LL0000030368	GO:0038023
LL0000030368	GO:0002224
LL0000030368	GO:0005887
LL0000030368	GO:0006954
LL0000030368	GO:0002755
LL0000030368	GO:0004888
LL0000030368	GO:0006955
LL0000030368	GO:0005515
LL0000030368	GO:0005737
LL0000030368	GO:0045087
LL0000030368	GO:0016020
LL0000030368	GO:0016021
LL0000030368	GO:0001817
LL0000030369	GO:0007165
LL0000030369	GO:0038023
LL0000030369	GO:0002376
LL0000030369	GO:0002224
LL0000030369	GO:0005887
LL0000030369	GO:0006954
LL0000030369	GO:0004888
LL0000030369	GO:0006955
LL0000030369	GO:0005515
LL0000030369	GO:0005737
LL0000030369	GO:0045087
LL0000030369	GO:0016020
LL0000030369	GO:0016021
LL0000030370	GO:0007165
LL0000030370	GO:0038023
LL0000030370	GO:0002376
LL0000030370	GO:0002224
LL0000030370	GO:0005887
LL0000030370	GO:0006954
LL0000030370	GO:0004888
LL0000030370	GO:0006955
LL0000030370	GO:0005515
LL0000030370	GO:0005737
LL0000030370	GO:0045087
LL0000030370	GO:0016021
LL0000030371	NA
LL0000030372	GO:0002224
LL0000030372	GO:0005887
LL0000030372	GO:0006954
LL0000030372	GO:0004888
LL0000030372	GO:0006955
LL0000030372	GO:0005737
LL0000030372	GO:0007165
LL0000030372	GO:0038023
LL0000030372	GO:0016021
LL0000030373	GO:0007165
LL0000030373	GO:0038023
LL0000030373	GO:0002376
LL0000030373	GO:0002224
LL0000030373	GO:0005887
LL0000030373	GO:0006954
LL0000030373	GO:0004888
LL0000030373	GO:0006955
LL0000030373	GO:0005515
LL0000030373	GO:0005737
LL0000030373	GO:0045087
LL0000030373	GO:0016020
LL0000030373	GO:0016021
LL0000030374	GO:0002224
LL0000030374	GO:0005887
LL0000030374	GO:0006954
LL0000030374	GO:0004888
LL0000030374	GO:0006955
LL0000030374	GO:0005737
LL0000030374	GO:0007165
LL0000030374	GO:0038023
LL0000030374	GO:0016020
LL0000030374	GO:0016021
LL0000030375	GO:0007165
LL0000030375	GO:0038023
LL0000030375	GO:0005783
LL0000030375	GO:0002221
LL0000030375	GO:0002376
LL0000030375	GO:0002224
LL0000030375	GO:0005887
LL0000030375	GO:0006954
LL0000030375	GO:0004888
LL0000030375	GO:0006955
LL0000030375	GO:0005515
LL0000030375	GO:0005737
LL0000030375	GO:0045087
LL0000030375	GO:0016021
LL0000030375	GO:0019731
LL0000030376	GO:0007165
LL0000030376	GO:0002221
LL0000030376	GO:0002376
LL0000030376	GO:0002224
LL0000030376	GO:0006954
LL0000030376	GO:0009617
LL0000030376	GO:0004888
LL0000030376	GO:0006955
LL0000030376	GO:0005515
LL0000030376	GO:0005737
LL0000030376	GO:0045087
LL0000030376	GO:0016020
LL0000030376	GO:0016021
LL0000030377	NA
LL0000030378	NA
LL0000030379	NA
LL0000030380	NA
LL0000030381	GO:0007165
LL0000030381	GO:0038023
LL0000030381	GO:0002253
LL0000030381	GO:0042742
LL0000030381	GO:0002376
LL0000030381	GO:0002224
LL0000030381	GO:0005887
LL0000030381	GO:0006954
LL0000030381	GO:0004888
LL0000030381	GO:0006955
LL0000030381	GO:0002755
LL0000030381	GO:0005515
LL0000030381	GO:0005737
LL0000030381	GO:0045087
LL0000030381	GO:0016020
LL0000030381	GO:0016021
LL0000030381	GO:0034146
LL0000030381	GO:0001817
LL0000030381	GO:0001819
LL0000030382	GO:0007165
LL0000030382	GO:0038023
LL0000030382	GO:0002253
LL0000030382	GO:0042742
LL0000030382	GO:0002376
LL0000030382	GO:0002224
LL0000030382	GO:0005887
LL0000030382	GO:0006954
LL0000030382	GO:0004888
LL0000030382	GO:0006955
LL0000030382	GO:0005515
LL0000030382	GO:0002755
LL0000030382	GO:0005737
LL0000030382	GO:0045087
LL0000030382	GO:0016020
LL0000030382	GO:0016021
LL0000030382	GO:0034146
LL0000030382	GO:0001817
LL0000030382	GO:0001819
LL0000030383	GO:0002224
LL0000030383	GO:0004888
LL0000030383	GO:0006955
LL0000030383	GO:0005515
LL0000030383	GO:0005856
LL0000030383	GO:0007165
LL0000030383	GO:0016020
LL0000030383	GO:0016021
LL0000030384	GO:0038187
LL0000030384	GO:0007165
LL0000030384	GO:0034154
LL0000030384	GO:0007249
LL0000030384	GO:0002376
LL0000030384	GO:0005886
LL0000030384	GO:0002224
LL0000030384	GO:0006954
LL0000030384	GO:0004888
LL0000030384	GO:0006955
LL0000030384	GO:0002755
LL0000030384	GO:0005515
LL0000030384	GO:0005737
LL0000030384	GO:0045087
LL0000030384	GO:0016020
LL0000030384	GO:0003727
LL0000030384	GO:0016021
LL0000030384	GO:0051607
LL0000030384	GO:0032755
LL0000030385	GO:0002224
LL0000030385	GO:0004888
LL0000030385	GO:0006955
LL0000030385	GO:0005515
LL0000030385	GO:0007165
LL0000030385	GO:0016021
LL0000030386	GO:0051092
LL0000030386	GO:0006954
LL0000030386	GO:0002237
LL0000030386	GO:0002755
LL0000030386	GO:0005768
LL0000030386	GO:0051607
LL0000030386	GO:0034162
LL0000030386	GO:0038187
LL0000030386	GO:0007165
LL0000030386	GO:0050729
LL0000030386	GO:0005783
LL0000030386	GO:0007249
LL0000030386	GO:0005886
LL0000030386	GO:0002376
LL0000030386	GO:0002224
LL0000030386	GO:0004888
LL0000030386	GO:0005515
LL0000030386	GO:0005737
LL0000030386	GO:0045087
LL0000030386	GO:0016020
LL0000030386	GO:0016021
LL0000030386	GO:0019731
LL0000030386	GO:0001817
LL0000030386	GO:0032755
LL0000030387	GO:0003677
LL0000030387	GO:0005634
LL0000030387	GO:0003700
LL0000030387	GO:0000978
LL0000030387	GO:0006355
LL0000030387	GO:0048513
LL0000030387	GO:0006357
LL0000030387	GO:0000981
LL0000030388	GO:0003677
LL0000030388	GO:0005634
LL0000030388	GO:0003700
LL0000030388	GO:0048839
LL0000030388	GO:0000978
LL0000030388	GO:0006355
LL0000030388	GO:0048513
LL0000030388	GO:0000981
LL0000030388	GO:0006357
LL0000030389	GO:0003677
LL0000030389	GO:0005634
LL0000030389	GO:0003700
LL0000030389	GO:0000978
LL0000030389	GO:0006355
LL0000030389	GO:0048513
LL0000030389	GO:0000981
LL0000030389	GO:0006357
LL0000030390	NA
LL0000030391	NA
LL0000030392	NA
LL0000030393	GO:0016020
LL0000030393	GO:0016021
LL0000030394	NA
LL0000030395	GO:0090104
LL0000030395	GO:0016020
LL0000030395	GO:0016021
LL0000030395	GO:2000077
LL0000030395	GO:2000227
LL0000030395	GO:0031018
LL0000030395	GO:0003674
LL0000030396	GO:0048741
LL0000030396	GO:0016020
LL0000030396	GO:0016021
LL0000030396	GO:0003674
LL0000030397	NA
LL0000030398	GO:0016627
LL0000030398	GO:0016628
LL0000030398	GO:0006695
LL0000030398	GO:0008203
LL0000030398	GO:0008202
LL0000030398	GO:0006694
LL0000030398	GO:0005637
LL0000030398	GO:0016491
LL0000030398	GO:0016020
LL0000030398	GO:0006629
LL0000030398	GO:0016021
LL0000030398	GO:0030176
LL0000030398	GO:0050613
LL0000030398	GO:0016126
LL0000030399	NA
LL0000030400	NA
LL0000030401	GO:0016020
LL0000030401	GO:0016021
LL0000030401	GO:0072657
LL0000030402	GO:0016020
LL0000030402	GO:0016021
LL0000030402	GO:0072657
LL0000030403	GO:0016020
LL0000030403	GO:0016021
LL0000030403	GO:0072657
LL0000030404	GO:0016020
LL0000030404	GO:0016021
LL0000030405	NA
LL0000030406	NA
LL0000030407	NA
LL0000030408	NA
LL0000030409	NA
LL0000030410	GO:0005887
LL0000030410	GO:0016021
LL0000030411	GO:0005887
LL0000030411	GO:0016021
LL0000030412	GO:0005887
LL0000030412	GO:0016021
LL0000030413	GO:0005887
LL0000030413	GO:0008381
LL0000030413	GO:0034220
LL0000030413	GO:0016020
LL0000030413	GO:0016021
LL0000030414	GO:0005887
LL0000030414	GO:0008381
LL0000030414	GO:0005737
LL0000030414	GO:0034220
LL0000030414	GO:0016020
LL0000030414	GO:0016021
LL0000030414	GO:0003341
LL0000030415	GO:0005887
LL0000030415	GO:0008381
LL0000030415	GO:0034220
LL0000030415	GO:0016020
LL0000030415	GO:0016021
LL0000030416	GO:0005887
LL0000030416	GO:0008150
LL0000030416	GO:0008381
LL0000030416	GO:0034220
LL0000030416	GO:0016020
LL0000030416	GO:0016021
LL0000030417	GO:0005887
LL0000030417	GO:0008381
LL0000030417	GO:0034220
LL0000030417	GO:0016020
LL0000030417	GO:0016021
LL0000030418	GO:0016020
LL0000030418	GO:0016021
LL0000030419	NA
LL0000030420	NA
LL0000030421	NA
LL0000030422	GO:0005262
LL0000030422	GO:0016020
LL0000030422	GO:0030176
LL0000030422	GO:0032469
LL0000030423	NA
LL0000030424	NA
LL0000030425	GO:0005515
LL0000030426	GO:0007030
LL0000030426	GO:0005783
LL0000030426	GO:0005794
LL0000030426	GO:0005793
LL0000030426	GO:0006886
LL0000030426	GO:0005789
LL0000030426	GO:0006888
LL0000030426	GO:0005737
LL0000030426	GO:0043231
LL0000030426	GO:0016020
LL0000030426	GO:0016021
LL0000030426	GO:0030134
LL0000030427	GO:0007030
LL0000030427	GO:0005783
LL0000030427	GO:0005794
LL0000030427	GO:0005793
LL0000030427	GO:0006886
LL0000030427	GO:0005789
LL0000030427	GO:0006888
LL0000030427	GO:0005737
LL0000030427	GO:0043231
LL0000030427	GO:0016020
LL0000030427	GO:0016021
LL0000030427	GO:0030134
LL0000030427	GO:0033116
LL0000030428	GO:0007030
LL0000030428	GO:0005783
LL0000030428	GO:0005794
LL0000030428	GO:0005793
LL0000030428	GO:0006886
LL0000030428	GO:0003674
LL0000030428	GO:0005789
LL0000030428	GO:0006888
LL0000030428	GO:0005737
LL0000030428	GO:0043231
LL0000030428	GO:0016020
LL0000030428	GO:0016021
LL0000030428	GO:0030134
LL0000030428	GO:0033116
LL0000030429	GO:0007030
LL0000030429	GO:0005783
LL0000030429	GO:0005794
LL0000030429	GO:0005793
LL0000030429	GO:0006886
LL0000030429	GO:0005789
LL0000030429	GO:0006888
LL0000030429	GO:0005737
LL0000030429	GO:0043231
LL0000030429	GO:0016020
LL0000030429	GO:0016021
LL0000030429	GO:0030134
LL0000030429	GO:0033116
LL0000030430	GO:0007030
LL0000030430	GO:0005783
LL0000030430	GO:0005794
LL0000030430	GO:0005793
LL0000030430	GO:0006886
LL0000030430	GO:0005789
LL0000030430	GO:0006888
LL0000030430	GO:0005737
LL0000030430	GO:0043231
LL0000030430	GO:0016020
LL0000030430	GO:0016021
LL0000030430	GO:0030134
LL0000030430	GO:0030126
LL0000030430	GO:0033116
LL0000030431	NA
LL0000030432	GO:0007030
LL0000030432	GO:0005783
LL0000030432	GO:0005794
LL0000030432	GO:0005793
LL0000030432	GO:0006886
LL0000030432	GO:0005789
LL0000030432	GO:0006888
LL0000030432	GO:0005737
LL0000030432	GO:0043231
LL0000030432	GO:0016020
LL0000030432	GO:0016021
LL0000030432	GO:0030134
LL0000030432	GO:0033116
LL0000030433	NA
LL0000030434	GO:0007030
LL0000030434	GO:0005783
LL0000030434	GO:0005794
LL0000030434	GO:0005793
LL0000030434	GO:0006886
LL0000030434	GO:0005789
LL0000030434	GO:0006888
LL0000030434	GO:0005737
LL0000030434	GO:0043231
LL0000030434	GO:0016020
LL0000030434	GO:0016021
LL0000030434	GO:0030134
LL0000030434	GO:0033116
LL0000030435	GO:0000139
LL0000030436	NA
LL0000030437	GO:0005604
LL0000030437	GO:0005515
LL0000030437	GO:0016020
LL0000030437	GO:0016021
LL0000030437	GO:0034446
LL0000030437	GO:0048856
LL0000030437	GO:0016477
LL0000030437	GO:0005886
LL0000030437	GO:0009888
LL0000030437	GO:0009887
LL0000030438	NA
LL0000030439	GO:0005515
LL0000030439	GO:0016020
LL0000030439	GO:0016021
LL0000030439	GO:0034446
LL0000030439	GO:0048856
LL0000030439	GO:0070831
LL0000030439	GO:0043256
LL0000030439	GO:0016477
LL0000030439	GO:0005201
LL0000030439	GO:0009888
LL0000030439	GO:0009887
LL0000030440	NA
LL0000030441	NA
LL0000030442	NA
LL0000030443	NA
LL0000030444	NA
LL0000030445	GO:0016020
LL0000030445	GO:0016021
LL0000030446	NA
LL0000030447	GO:0016020
LL0000030447	GO:0016021
LL0000030448	NA
LL0000030449	GO:0016020
LL0000030449	GO:0016021
LL0000030450	GO:0016020
LL0000030450	GO:0030030
LL0000030450	GO:0016021
LL0000030450	GO:1905515
LL0000030450	GO:0036038
LL0000030450	GO:1904491
LL0000030451	NA
LL0000030452	GO:0031305
LL0000030452	GO:0007005
LL0000030453	GO:0008150
LL0000030453	GO:0016020
LL0000030453	GO:0016021
LL0000030454	GO:0016020
LL0000030454	GO:0016021
LL0000030454	GO:0016324
LL0000030455	NA
LL0000030456	GO:0016020
LL0000030456	GO:0016021
LL0000030457	NA
LL0000030458	GO:0033690
LL0000030458	GO:0001503
LL0000030458	GO:0016020
LL0000030458	GO:0016021
LL0000030458	GO:0045669
LL0000030458	GO:0005886
LL0000030458	GO:0003674
LL0000030458	GO:0030501
LL0000030459	GO:0016021
LL0000030460	GO:0005637
LL0000030460	GO:0016020
LL0000030460	GO:0016021
LL0000030461	GO:0016020
LL0000030461	GO:0016021
LL0000030462	GO:0016020
LL0000030462	GO:0016021
LL0000030463	GO:0016020
LL0000030463	GO:0016021
LL0000030464	NA
LL0000030465	NA
LL0000030466	GO:0016020
LL0000030466	GO:0016021
LL0000030466	GO:0003674
LL0000030467	GO:0016020
LL0000030467	GO:0005739
LL0000030467	GO:0016021
LL0000030467	GO:0032981
LL0000030467	GO:0003674
LL0000030468	NA
LL0000030469	GO:0061630
LL0000030469	GO:0016020
LL0000030469	GO:0016021
LL0000030469	GO:0016567
LL0000030470	NA
LL0000030471	NA
LL0000030472	GO:0016020
LL0000030472	GO:0016021
LL0000030473	NA
LL0000030474	NA
LL0000030475	GO:0016020
LL0000030475	GO:0016021
LL0000030476	GO:0008150
LL0000030476	GO:0016020
LL0000030476	GO:0016021
LL0000030476	GO:0003674
LL0000030477	NA
LL0000030478	GO:0016021
LL0000030479	NA
LL0000030480	NA
LL0000030481	NA
LL0000030482	GO:0015144
LL0000030482	GO:0016020
LL0000030482	GO:0016021
LL0000030482	GO:0034219
LL0000030483	GO:0015144
LL0000030483	GO:0016021
LL0000030483	GO:0034219
LL0000030484	GO:0007186
LL0000030484	GO:0016020
LL0000030484	GO:0016021
LL0000030484	GO:0019236
LL0000030485	NA
LL0000030486	GO:0016020
LL0000030487	GO:0016020
LL0000030488	NA
LL0000030489	NA
LL0000030490	NA
LL0000030493	NA
LL0000030494	NA
LL0000030495	GO:0016020
LL0000030495	GO:0016021
LL0000030496	NA
LL0000030497	NA
LL0000030498	GO:0016020
LL0000030498	GO:0016021
LL0000030499	NA
LL0000030500	GO:0031901
LL0000030500	GO:0008270
LL0000030500	GO:0005768
LL0000030500	GO:0070161
LL0000030500	GO:0016020
LL0000030500	GO:0016021
LL0000030500	GO:0031410
LL0000030500	GO:0030285
LL0000030500	GO:0010008
LL0000030500	GO:0030672
LL0000030501	NA
LL0000030502	GO:0016020
LL0000030502	GO:0016021
LL0000030503	GO:0032472
LL0000030503	GO:0060536
LL0000030503	GO:0002062
LL0000030503	GO:0015085
LL0000030503	GO:0006487
LL0000030503	GO:0005384
LL0000030503	GO:0005794
LL0000030503	GO:0046873
LL0000030503	GO:0048703
LL0000030503	GO:0071421
LL0000030503	GO:0016020
LL0000030503	GO:0016021
LL0000030503	GO:0070588
LL0000030503	GO:0001649
LL0000030503	GO:0051216
LL0000030503	GO:0032468
LL0000030504	GO:0016020
LL0000030504	GO:0016021
LL0000030504	GO:0000139
LL0000030504	GO:0005794
LL0000030505	NA
LL0000030506	NA
LL0000030507	NA
LL0000030508	GO:0016020
LL0000030508	GO:0016021
LL0000030509	NA
LL0000030510	NA
LL0000030511	NA
LL0000030512	NA
LL0000030513	NA
LL0000030514	GO:0016020
LL0000030514	GO:0016021
LL0000030515	NA
LL0000030516	NA
LL0000030517	GO:0016020
LL0000030517	GO:0016021
LL0000030518	NA
LL0000030519	GO:0016020
LL0000030519	GO:0016021
LL0000030520	NA
LL0000030521	NA
LL0000030522	GO:0016020
LL0000030522	GO:0016021
LL0000030523	GO:0016021
LL0000030524	GO:0016021
LL0000030525	NA
LL0000030526	NA
LL0000030527	GO:0016020
LL0000030527	GO:0016021
LL0000030528	NA
LL0000030529	GO:0015643
LL0000030530	GO:0016021
LL0000030531	GO:0007517
LL0000030531	GO:0016020
LL0000030531	GO:0016021
LL0000030531	GO:0005886
LL0000030532	NA
LL0000030533	NA
LL0000030534	NA
LL0000030535	GO:0016020
LL0000030535	GO:0016021
LL0000030535	GO:0110165
LL0000030536	GO:0016020
LL0000030536	GO:0016021
LL0000030536	GO:0110165
LL0000030537	NA
LL0000030538	GO:0016020
LL0000030538	GO:0005739
LL0000030538	GO:0016021
LL0000030538	GO:0005743
LL0000030539	NA
LL0000030540	GO:0016491
LL0000030540	GO:0016020
LL0000030540	GO:0016021
LL0000030540	GO:0006631
LL0000030541	NA
LL0000030542	GO:0016020
LL0000030542	GO:0016021
LL0000030542	GO:0005770
LL0000030542	GO:0005765
LL0000030543	NA
LL0000030544	GO:0016020
LL0000030544	GO:0016021
LL0000030545	GO:0090263
LL0000030546	GO:0090263
LL0000030547	GO:0070072
LL0000030548	NA
LL0000030549	GO:0016020
LL0000030549	GO:0016021
LL0000030550	GO:0005634
LL0000030550	GO:0005637
LL0000030550	GO:0005639
LL0000030550	GO:0016020
LL0000030550	GO:0016021
LL0000030551	GO:0016020
LL0000030551	GO:0016021
LL0000030551	GO:0005783
LL0000030551	GO:0003674
LL0000030551	GO:0006874
LL0000030552	GO:0016020
LL0000030552	GO:0016021
LL0000030552	GO:0003674
LL0000030553	NA
LL0000030554	GO:0016020
LL0000030554	GO:0016021
LL0000030554	GO:0005886
LL0000030555	NA
LL0000030556	NA
LL0000030557	GO:0005789
LL0000030557	GO:0016020
LL0000030557	GO:0016021
LL0000030557	GO:0005783
LL0000030557	GO:0005794
LL0000030558	NA
LL0000030559	GO:0016020
LL0000030559	GO:0016021
LL0000030559	GO:0005929
LL0000030559	GO:0042995
LL0000030560	NA
LL0000030561	GO:0008150
LL0000030561	GO:0016020
LL0000030561	GO:0016021
LL0000030561	GO:0003674
LL0000030562	GO:0016020
LL0000030562	GO:0016021
LL0000030563	NA
LL0000030564	NA
LL0000030565	NA
LL0000030566	GO:0008021
LL0000030566	GO:0005770
LL0000030566	GO:0005794
LL0000030566	GO:0003674
LL0000030566	GO:0005776
LL0000030566	GO:0005769
LL0000030566	GO:0005768
LL0000030566	GO:0048489
LL0000030566	GO:0060837
LL0000030566	GO:0016020
LL0000030566	GO:0016021
LL0000030566	GO:0012505
LL0000030566	GO:0055037
LL0000030567	GO:0008150
LL0000030567	GO:0008021
LL0000030567	GO:0005770
LL0000030567	GO:0005794
LL0000030567	GO:0003674
LL0000030567	GO:0005776
LL0000030567	GO:0005769
LL0000030567	GO:0005768
LL0000030567	GO:0048489
LL0000030567	GO:0016020
LL0000030567	GO:0016021
LL0000030567	GO:0012505
LL0000030567	GO:0055037
LL0000030568	NA
LL0000030569	NA
LL0000030570	GO:0003094
LL0000030570	GO:0016020
LL0000030570	GO:0016021
LL0000030570	GO:0039021
LL0000030571	GO:0016020
LL0000030571	GO:0016021
LL0000030571	GO:0016324
LL0000030572	NA
LL0000030573	NA
LL0000030574	GO:0016020
LL0000030574	GO:0030030
LL0000030574	GO:0016021
LL0000030574	GO:0005929
LL0000030574	GO:0042995
LL0000030575	NA
LL0000030576	GO:0016020
LL0000030576	GO:0016021
LL0000030577	NA
LL0000030578	GO:0016020
LL0000030578	GO:0016021
LL0000030579	NA
LL0000030580	GO:0055085
LL0000030580	GO:0015297
LL0000030580	GO:0016020
LL0000030580	GO:0016021
LL0000030580	GO:0005794
LL0000030581	NA
LL0000030582	GO:0008150
LL0000030582	GO:0016020
LL0000030582	GO:0016021
LL0000030582	GO:0003674
LL0000030583	GO:0008150
LL0000030583	GO:0016020
LL0000030583	GO:0016021
LL0000030583	GO:0003674
LL0000030584	GO:0016020
LL0000030584	GO:0016021
LL0000030585	GO:0016020
LL0000030585	GO:0016021
LL0000030586	NA
LL0000030587	NA
LL0000030588	NA
LL0000030589	NA
LL0000030590	NA
LL0000030591	GO:0016020
LL0000030591	GO:0016021
LL0000030592	NA
LL0000030593	GO:0016020
LL0000030593	GO:0016021
LL0000030594	GO:0006487
LL0000030594	GO:0034998
LL0000030595	GO:0016020
LL0000030595	GO:0016021
LL0000030595	GO:0005783
LL0000030595	GO:1904294
LL0000030595	GO:0003674
LL0000030595	GO:0034976
LL0000030596	NA
LL0000030597	NA
LL0000030598	NA
LL0000030599	NA
LL0000030600	NA
LL0000030601	GO:0016020
LL0000030601	GO:0016021
LL0000030602	NA
LL0000030603	GO:0008150
LL0000030603	GO:0016020
LL0000030603	GO:0016021
LL0000030603	GO:0003674
LL0000030604	GO:0016020
LL0000030604	GO:0016021
LL0000030604	GO:0015914
LL0000030605	GO:0030658
LL0000030605	GO:0045332
LL0000030605	GO:0016020
LL0000030605	GO:0016021
LL0000030605	GO:0015914
LL0000030605	GO:0005783
LL0000030605	GO:0005794
LL0000030605	GO:0033036
LL0000030605	GO:0005886
LL0000030606	GO:0045332
LL0000030606	GO:0016020
LL0000030606	GO:0016021
LL0000030606	GO:0005783
LL0000030606	GO:0005794
LL0000030606	GO:0033036
LL0000030606	GO:0005886
LL0000030607	GO:0016020
LL0000030607	GO:0016021
LL0000030607	GO:0033036
LL0000030608	GO:0061024
LL0000030608	GO:0016020
LL0000030608	GO:0016021
LL0000030608	GO:0005783
LL0000030608	GO:0071786
LL0000030609	GO:0005789
LL0000030609	GO:0005778
LL0000030609	GO:0016020
LL0000030609	GO:0016021
LL0000030610	GO:0008150
LL0000030610	GO:0034220
LL0000030610	GO:0005262
LL0000030610	GO:0016020
LL0000030610	GO:0016021
LL0000030610	GO:0070588
LL0000030610	GO:0005244
LL0000030611	GO:0042802
LL0000030611	GO:0071805
LL0000030611	GO:0016020
LL0000030611	GO:0005267
LL0000030612	NA
LL0000030613	NA
LL0000030614	NA
LL0000030615	GO:0016020
LL0000030615	GO:0016021
LL0000030616	NA
LL0000030617	GO:0008150
LL0000030617	GO:0016020
LL0000030617	GO:0016021
LL0000030617	GO:0003674
LL0000030618	NA
LL0000030619	NA
LL0000030620	NA
LL0000030621	GO:0008150
LL0000030621	GO:0016020
LL0000030621	GO:0016021
LL0000030621	GO:0003674
LL0000030622	NA
LL0000030623	GO:0016021
LL0000030624	NA
LL0000030625	GO:0016020
LL0000030625	GO:0016021
LL0000030625	GO:0003674
LL0000030625	GO:0032511
LL0000030626	GO:0008150
LL0000030626	GO:0016020
LL0000030626	GO:0016021
LL0000030626	GO:0003674
LL0000030627	NA
LL0000030628	NA
LL0000030629	NA
LL0000030630	NA
LL0000030631	GO:0016021
LL0000030632	GO:0016021
LL0000030633	GO:0010508
LL0000030633	GO:0016020
LL0000030633	GO:0016021
LL0000030633	GO:0005770
LL0000030633	GO:0000139
LL0000030633	GO:0005764
LL0000030634	NA
LL0000030635	NA
LL0000030636	GO:0016787
LL0000030637	GO:0005227
LL0000030637	GO:0034220
LL0000030637	GO:0016020
LL0000030637	GO:0098655
LL0000030637	GO:0016021
LL0000030637	GO:0005886
LL0000030638	GO:0003676
LL0000030638	GO:0005227
LL0000030638	GO:0034220
LL0000030638	GO:0016020
LL0000030638	GO:0098655
LL0000030638	GO:0016021
LL0000030638	GO:0005886
LL0000030639	NA
LL0000030640	NA
LL0000030641	GO:0045672
LL0000030641	GO:0045780
LL0000030641	GO:0016020
LL0000030641	GO:0016021
LL0000030641	GO:0051480
LL0000030641	GO:0005783
LL0000030642	NA
LL0000030643	NA
LL0000030644	GO:0016746
LL0000030644	GO:0016020
LL0000030644	GO:0016021
LL0000030645	NA
LL0000030646	GO:0033615
LL0000030646	GO:0016020
LL0000030646	GO:0032592
LL0000030646	GO:0016021
LL0000030647	NA
LL0000030648	NA
LL0000030649	NA
LL0000030650	GO:0016021
LL0000030651	NA
LL0000030652	NA
LL0000030653	GO:0047409
LL0000030653	GO:0016020
LL0000030653	GO:0016021
LL0000030653	GO:0047408
LL0000030654	GO:0047409
LL0000030654	GO:0016020
LL0000030654	GO:0016021
LL0000030654	GO:0047408
LL0000030655	NA
LL0000030656	GO:0090090
LL0000030656	GO:1901296
LL0000030656	GO:0016020
LL0000030656	GO:0016021
LL0000030656	GO:0030165
LL0000030656	GO:0030099
LL0000030656	GO:0005886
LL0000030656	GO:0060215
LL0000030658	GO:0016020
LL0000030658	GO:0016021
LL0000030658	GO:0048856
LL0000030658	GO:0005886
LL0000030659	GO:0016020
LL0000030659	GO:0016021
LL0000030659	GO:0048856
LL0000030659	GO:0005886
LL0000030660	GO:0008150
LL0000030660	GO:0016020
LL0000030660	GO:0016021
LL0000030660	GO:0005765
LL0000030660	GO:0003674
LL0000030661	GO:0016021
LL0000030662	GO:0016020
LL0000030662	GO:0016021
LL0000030663	NA
LL0000030664	GO:0005789
LL0000030664	GO:0008150
LL0000030664	GO:0016020
LL0000030664	GO:0016021
LL0000030664	GO:0005783
LL0000030664	GO:0005576
LL0000030664	GO:0005886
LL0000030664	GO:0003674
LL0000030665	GO:0016020
LL0000030665	GO:0016021
LL0000030665	GO:0005765
LL0000030666	NA
LL0000030667	GO:0007605
LL0000030667	GO:0060088
LL0000030667	GO:0048839
LL0000030667	GO:0048884
LL0000030667	GO:0048752
LL0000030667	GO:0016020
LL0000030667	GO:0042472
LL0000030667	GO:0016021
LL0000030667	GO:0048920
LL0000030668	NA
LL0000030669	GO:0050353
LL0000030669	GO:0005506
LL0000030669	GO:0016491
LL0000030669	GO:0045329
LL0000030670	GO:0051015
LL0000030670	GO:0051694
LL0000030670	GO:0005523
LL0000030671	NA
LL0000030672	NA
LL0000030673	NA
LL0000030674	GO:0005635
LL0000030674	GO:0003677
LL0000030674	GO:0005634
LL0000030674	GO:0008150
LL0000030674	GO:0016020
LL0000030674	GO:0016021
LL0000030675	GO:0016787
LL0000030676	GO:0006508
LL0000030676	GO:0004252
LL0000030677	GO:0006508
LL0000030677	GO:0016020
LL0000030677	GO:0004252
LL0000030678	GO:0005515
LL0000030678	GO:0006508
LL0000030678	GO:0016020
LL0000030678	GO:0004252
LL0000030678	GO:0005044
LL0000030678	GO:0016021
LL0000030678	GO:0008236
LL0000030678	GO:0008233
LL0000030678	GO:0006897
LL0000030678	GO:0016787
LL0000030679	GO:0005515
LL0000030679	GO:0006508
LL0000030679	GO:0016020
LL0000030679	GO:0004252
LL0000030679	GO:0005044
LL0000030680	GO:0005515
LL0000030680	GO:0006508
LL0000030680	GO:0016020
LL0000030680	GO:0004252
LL0000030681	GO:0005515
LL0000030681	GO:0006508
LL0000030681	GO:0016020
LL0000030681	GO:0004252
LL0000030681	GO:0005044
LL0000030682	GO:0005515
LL0000030682	GO:0006508
LL0000030682	GO:0016020
LL0000030682	GO:0004252
LL0000030682	GO:0005044
LL0000030682	GO:0008236
LL0000030682	GO:0008233
LL0000030682	GO:0006897
LL0000030682	GO:0016787
LL0000030683	NA
LL0000030684	GO:0005515
LL0000030684	GO:0006508
LL0000030684	GO:0016020
LL0000030684	GO:0004252
LL0000030684	GO:0005044
LL0000030685	GO:0006508
LL0000030685	GO:0016020
LL0000030685	GO:0004252
LL0000030685	GO:0005044
LL0000030685	GO:0016021
LL0000030685	GO:0008236
LL0000030685	GO:0008233
LL0000030685	GO:0006897
LL0000030685	GO:0016787
LL0000030686	NA
LL0000030687	GO:0005515
LL0000030687	GO:0006508
LL0000030687	GO:0004252
LL0000030688	GO:0007015
LL0000030688	GO:0003785
LL0000030689	GO:0042989
LL0000030689	GO:0005856
LL0000030689	GO:0003779
LL0000030689	GO:0005737
LL0000030689	GO:0007015
LL0000030689	GO:0030334
LL0000030689	GO:0003785
LL0000030690	GO:0007015
LL0000030690	GO:0003785
LL0000030691	GO:0042989
LL0000030691	GO:0005856
LL0000030691	GO:0003779
LL0000030691	GO:0005737
LL0000030691	GO:0003181
LL0000030691	GO:0007015
LL0000030691	GO:0001947
LL0000030691	GO:0030334
LL0000030691	GO:0036302
LL0000030691	GO:0003785
LL0000030692	GO:0042989
LL0000030692	GO:0005856
LL0000030692	GO:0003779
LL0000030692	GO:0005737
LL0000030692	GO:0007015
LL0000030692	GO:0030334
LL0000030692	GO:0003785
LL0000030693	GO:0005515
LL0000030693	GO:0000030
LL0000030693	GO:0016020
LL0000030693	GO:0016021
LL0000030693	GO:0006486
LL0000030693	GO:0005783
LL0000030693	GO:0035269
LL0000030693	GO:0004169
LL0000030694	NA
LL0000030695	GO:0005789
LL0000030695	GO:0005515
LL0000030695	GO:0000030
LL0000030695	GO:0016020
LL0000030695	GO:0016021
LL0000030695	GO:0006486
LL0000030695	GO:0005783
LL0000030695	GO:0035269
LL0000030695	GO:0004169
LL0000030696	GO:0005515
LL0000030696	GO:0000030
LL0000030696	GO:0016020
LL0000030696	GO:0016021
LL0000030696	GO:0006486
LL0000030696	GO:0005783
LL0000030696	GO:0035269
LL0000030696	GO:0004169
LL0000030697	GO:0005515
LL0000030697	GO:0000030
LL0000030697	GO:0030968
LL0000030697	GO:0016020
LL0000030697	GO:0016021
LL0000030697	GO:0006486
LL0000030697	GO:0005783
LL0000030697	GO:0035269
LL0000030697	GO:0004169
LL0000030698	NA
LL0000030699	GO:0007186
LL0000030699	GO:0007165
LL0000030699	GO:0009584
LL0000030699	GO:0009881
LL0000030699	GO:0008020
LL0000030699	GO:0007601
LL0000030699	GO:0007602
LL0000030699	GO:0001750
LL0000030699	GO:0071482
LL0000030699	GO:0005887
LL0000030699	GO:0004930
LL0000030699	GO:0016020
LL0000030699	GO:0016021
LL0000030699	GO:0050896
LL0000030700	GO:0007186
LL0000030700	GO:0007165
LL0000030700	GO:0009584
LL0000030700	GO:0009881
LL0000030700	GO:0008020
LL0000030700	GO:0007601
LL0000030700	GO:0007602
LL0000030700	GO:0001750
LL0000030700	GO:0071482
LL0000030700	GO:0005887
LL0000030700	GO:0004930
LL0000030700	GO:0016020
LL0000030700	GO:0016021
LL0000030700	GO:0050896
LL0000030701	GO:0007186
LL0000030701	GO:0007165
LL0000030701	GO:0009584
LL0000030701	GO:0009881
LL0000030701	GO:0008020
LL0000030701	GO:0007601
LL0000030701	GO:0007602
LL0000030701	GO:0001750
LL0000030701	GO:0071482
LL0000030701	GO:0005887
LL0000030701	GO:0004930
LL0000030701	GO:0016020
LL0000030701	GO:0016021
LL0000030701	GO:0050896
LL0000030702	NA
LL0000030703	NA
LL0000030704	GO:0005515
LL0000030704	GO:0030433
LL0000030705	GO:0005515
LL0000030705	GO:0016020
LL0000030705	GO:0016021
LL0000030705	GO:0030433
LL0000030706	GO:0015036
LL0000030706	GO:0016020
LL0000030706	GO:0016021
LL0000030706	GO:0012505
LL0000030707	GO:0005789
LL0000030707	GO:0031966
LL0000030707	GO:0016020
LL0000030707	GO:0005739
LL0000030707	GO:0016021
LL0000030708	NA
LL0000030709	GO:0001654
LL0000030709	GO:0003756
LL0000030709	GO:0018171
LL0000030709	GO:0016020
LL0000030709	GO:0016021
LL0000030709	GO:0005783
LL0000030710	NA
LL0000030711	GO:0015036
LL0000030711	GO:0016020
LL0000030711	GO:0016021
LL0000030711	GO:0012505
LL0000030712	NA
LL0000030713	GO:0005164
LL0000030713	GO:0009615
LL0000030713	GO:0042742
LL0000030713	GO:0009617
LL0000030713	GO:0002237
LL0000030713	GO:0006954
LL0000030713	GO:0006955
LL0000030713	GO:0005515
LL0000030713	GO:0046685
LL0000030713	GO:0006914
LL0000030713	GO:0001889
LL0000030713	GO:0043330
LL0000030713	GO:0060729
LL0000030713	GO:0016020
LL0000030713	GO:0031101
LL0000030713	GO:0032496
LL0000030713	GO:0031099
LL0000030714	GO:0004842
LL0000030714	GO:0043161
LL0000030714	GO:0035024
LL0000030714	GO:0005515
LL0000030714	GO:0051260
LL0000030714	GO:0031463
LL0000030714	GO:0016567
LL0000030715	GO:0000149
LL0000030715	GO:0006887
LL0000030715	GO:0000145
LL0000030715	GO:0051601
LL0000030716	GO:0006887
LL0000030716	GO:0000145
LL0000030717	GO:0016579
LL0000030717	GO:0008270
LL0000030717	GO:0071947
LL0000030717	GO:0007010
LL0000030717	GO:1904888
LL0000030717	GO:0008234
LL0000030717	GO:0008233
LL0000030717	GO:0004843
LL0000030717	GO:0003677
LL0000030717	GO:0005634
LL0000030717	GO:1990168
LL0000030717	GO:0005737
LL0000030717	GO:0046872
LL0000030717	GO:0070530
LL0000030717	GO:0006508
LL0000030717	GO:0030177
LL0000030717	GO:0016477
LL0000030717	GO:0035523
LL0000030717	GO:0016567
LL0000030718	GO:0005615
LL0000030718	GO:0050728
LL0000030718	GO:0007155
LL0000030718	GO:0005540
LL0000030719	NA
LL0000030720	GO:0042981
LL0000030721	GO:0042981
LL0000030722	NA
LL0000030723	GO:0006955
LL0000030723	GO:0005515
LL0000030723	GO:0001889
LL0000030723	GO:0016020
LL0000030723	GO:0016021
LL0000030723	GO:0005164
LL0000030724	GO:0005515
LL0000030725	GO:0005515
LL0000030726	NA
LL0000030727	GO:0005887
LL0000030727	GO:0033209
LL0000030727	GO:0005515
LL0000030727	GO:0043066
LL0000030727	GO:0005031
LL0000030727	GO:0016020
LL0000030727	GO:0016021
LL0000030727	GO:0009897
LL0000030727	GO:0045785
LL0000030728	GO:0005515
LL0000030728	GO:0048916
LL0000030728	GO:0014045
LL0000030728	GO:0046330
LL0000030728	GO:0016020
LL0000030728	GO:0038023
LL0000030728	GO:0016021
LL0000030728	GO:0002040
LL0000030728	GO:0043123
LL0000030728	GO:0048922
LL0000030728	GO:0005886
LL0000030729	GO:0007165
LL0000030729	GO:0005031
LL0000030729	GO:0043235
LL0000030729	GO:0009615
LL0000030729	GO:0110165
LL0000030729	GO:0042742
LL0000030729	GO:0002631
LL0000030729	GO:0006954
LL0000030729	GO:0009617
LL0000030729	GO:0033209
LL0000030729	GO:0005515
LL0000030729	GO:0045087
LL0000030729	GO:0016020
LL0000030729	GO:0005739
LL0000030729	GO:0006915
LL0000030729	GO:0045121
LL0000030729	GO:0043120
LL0000030729	GO:0016021
LL0000030729	GO:0031101
LL0000030729	GO:0030593
LL0000030730	NA
LL0000030731	GO:0014045
LL0000030731	GO:0007165
LL0000030731	GO:0002040
LL0000030731	GO:0002250
LL0000030731	GO:0110165
LL0000030731	GO:0097252
LL0000030731	GO:0005887
LL0000030731	GO:0030889
LL0000030731	GO:0005515
LL0000030731	GO:0042130
LL0000030731	GO:0006959
LL0000030731	GO:0051402
LL0000030731	GO:0031642
LL0000030732	NA
LL0000030733	GO:0005515
LL0000030733	GO:0008285
LL0000030733	GO:0006915
LL0000030733	GO:0038023
LL0000030733	GO:0009897
LL0000030734	GO:0005515
LL0000030734	GO:0007165
LL0000030735	GO:0005615
LL0000030735	GO:0006955
LL0000030735	GO:0005515
LL0000030735	GO:0046872
LL0000030735	GO:0007165
LL0000030735	GO:0016020
LL0000030735	GO:0005164
LL0000030735	GO:0005576
LL0000030735	GO:0005125
LL0000030736	NA
LL0000030737	NA
LL0000030738	GO:0006955
LL0000030738	GO:0005515
LL0000030738	GO:0016020
LL0000030738	GO:0016021
LL0000030738	GO:0005164
LL0000030739	GO:0006955
LL0000030739	GO:0005515
LL0000030739	GO:0016020
LL0000030739	GO:0016021
LL0000030739	GO:0005164
LL0000030739	GO:0009612
LL0000030740	GO:0005615
LL0000030740	GO:0006955
LL0000030740	GO:0005515
LL0000030740	GO:0007165
LL0000030740	GO:0016020
LL0000030740	GO:0016021
LL0000030740	GO:0005164
LL0000030740	GO:0048018
LL0000030741	GO:0006955
LL0000030741	GO:0005515
LL0000030741	GO:0016020
LL0000030741	GO:0005164
LL0000030742	GO:0005615
LL0000030742	GO:0006955
LL0000030742	GO:0005515
LL0000030742	GO:0007165
LL0000030742	GO:0016020
LL0000030742	GO:0016021
LL0000030742	GO:0005164
LL0000030742	GO:0030890
LL0000030742	GO:0048018
LL0000030742	GO:0001782
LL0000030743	GO:0006955
LL0000030743	GO:0005515
LL0000030743	GO:0016020
LL0000030743	GO:0016021
LL0000030743	GO:0005164
LL0000030744	GO:0033209
LL0000030744	GO:0006955
LL0000030744	GO:0032813
LL0000030744	GO:0005515
LL0000030744	GO:0016020
LL0000030744	GO:0016021
LL0000030744	GO:0002309
LL0000030744	GO:0005164
LL0000030744	GO:0055113
LL0000030744	GO:0042531
LL0000030745	NA
LL0000030746	GO:0005524
LL0000030746	GO:0004672
LL0000030746	GO:0016310
LL0000030746	GO:0006468
LL0000030746	GO:0016301
LL0000030747	GO:0002755
LL0000030747	GO:0071222
LL0000030747	GO:0070373
LL0000030747	GO:0050727
LL0000030747	GO:0043124
LL0000030747	GO:0006357
LL0000030748	GO:0071222
LL0000030748	GO:0034134
LL0000030748	GO:0005737
LL0000030748	GO:0070530
LL0000030748	GO:0043123
LL0000030748	GO:0034138
LL0000030748	GO:0006357
LL0000030749	GO:0018108
LL0000030749	GO:0007169
LL0000030749	GO:0004672
LL0000030749	GO:0006468
LL0000030749	GO:0005102
LL0000030749	GO:0000166
LL0000030749	GO:0005524
LL0000030749	GO:0004713
LL0000030749	GO:0005515
LL0000030749	GO:0004715
LL0000030749	GO:0045087
LL0000030749	GO:0016020
LL0000030749	GO:0030154
LL0000030749	GO:0031234
LL0000030750	GO:0005524
LL0000030750	GO:0004713
LL0000030750	GO:0004712
LL0000030750	GO:0005515
LL0000030750	GO:0007165
LL0000030750	GO:0004672
LL0000030750	GO:0016310
LL0000030750	GO:0006468
LL0000030751	GO:0005524
LL0000030751	GO:0004713
LL0000030751	GO:0004712
LL0000030751	GO:0005515
LL0000030751	GO:0007165
LL0000030751	GO:0004672
LL0000030751	GO:0016310
LL0000030751	GO:0006468
LL0000030752	GO:0008150
LL0000030752	GO:0005575
LL0000030752	GO:0003674
LL0000030753	GO:0016757
LL0000030753	GO:0006471
LL0000030753	GO:1904355
LL0000030753	GO:0090263
LL0000030753	GO:0003950
LL0000030753	GO:0005634
LL0000030753	GO:0051225
LL0000030753	GO:0005515
LL0000030753	GO:0005737
LL0000030753	GO:0070198
LL0000030753	GO:0032212
LL0000030753	GO:0016055
LL0000030753	GO:0016740
LL0000030754	NA
LL0000030755	NA
LL0000030756	GO:0007160
LL0000030756	GO:0005615
LL0000030756	GO:0005515
LL0000030756	GO:1990138
LL0000030756	GO:0062023
LL0000030756	GO:0048856
LL0000030756	GO:0005178
LL0000030757	GO:0051015
LL0000030757	GO:0003009
LL0000030757	GO:0046872
LL0000030757	GO:0005509
LL0000030757	GO:0006937
LL0000030757	GO:0048306
LL0000030757	GO:0014823
LL0000030757	GO:0003231
LL0000030757	GO:0060048
LL0000030757	GO:0005861
LL0000030758	GO:0051015
LL0000030758	GO:0003009
LL0000030758	GO:0046872
LL0000030758	GO:0005509
LL0000030758	GO:0006937
LL0000030758	GO:0048306
LL0000030758	GO:0060048
LL0000030758	GO:0005861
LL0000030759	GO:0051015
LL0000030759	GO:0003009
LL0000030759	GO:0046872
LL0000030759	GO:0005509
LL0000030759	GO:0006937
LL0000030759	GO:0048306
LL0000030759	GO:0014823
LL0000030759	GO:0005861
LL0000030760	GO:0003009
LL0000030760	GO:0006936
LL0000030760	GO:0060048
LL0000030760	GO:0005861
LL0000030760	GO:0003674
LL0000030761	GO:0007507
LL0000030761	GO:0003009
LL0000030761	GO:0006936
LL0000030761	GO:0060048
LL0000030761	GO:0005861
LL0000030761	GO:0003674
LL0000030762	GO:0003009
LL0000030762	GO:0006936
LL0000030762	GO:0060048
LL0000030762	GO:0005861
LL0000030762	GO:0003674
LL0000030763	GO:0003009
LL0000030763	GO:0006936
LL0000030763	GO:0060048
LL0000030763	GO:0005861
LL0000030763	GO:0003674
LL0000030764	GO:0003009
LL0000030764	GO:0006936
LL0000030764	GO:0060048
LL0000030764	GO:0005861
LL0000030765	GO:0005861
LL0000030766	GO:0003009
LL0000030766	GO:0006936
LL0000030766	GO:0060048
LL0000030766	GO:0005861
LL0000030766	GO:0003674
LL0000030767	GO:0030239
LL0000030767	GO:0003009
LL0000030767	GO:0006936
LL0000030767	GO:0060048
LL0000030767	GO:0005861
LL0000030767	GO:0003674
LL0000030768	GO:0003009
LL0000030768	GO:0006936
LL0000030768	GO:0060048
LL0000030768	GO:0005861
LL0000030768	GO:0003674
LL0000030769	NA
LL0000030770	NA
LL0000030771	GO:0003009
LL0000030771	GO:0006936
LL0000030771	GO:0060048
LL0000030771	GO:0005861
LL0000030771	GO:0003674
LL0000030772	GO:0005861
LL0000030773	GO:0003009
LL0000030773	GO:0006936
LL0000030773	GO:0016020
LL0000030773	GO:0016021
LL0000030773	GO:0060048
LL0000030773	GO:0005861
LL0000030773	GO:0003674
LL0000030774	GO:0006936
LL0000030774	GO:0006937
LL0000030774	GO:0016020
LL0000030774	GO:0016021
LL0000030774	GO:0045214
LL0000030774	GO:0031014
LL0000030774	GO:0044057
LL0000030774	GO:0005861
LL0000030774	GO:0005523
LL0000030774	GO:0031444
LL0000030775	NA
LL0000030776	NA
LL0000030777	GO:0030172
LL0000030777	GO:0006936
LL0000030777	GO:0006937
LL0000030777	GO:0045214
LL0000030777	GO:0031013
LL0000030777	GO:0044057
LL0000030777	GO:0060048
LL0000030777	GO:0005861
LL0000030777	GO:0005523
LL0000030778	GO:0030172
LL0000030778	GO:0006936
LL0000030778	GO:0006937
LL0000030778	GO:0045214
LL0000030778	GO:0031013
LL0000030778	GO:0044057
LL0000030778	GO:0005861
LL0000030778	GO:0005523
LL0000030779	NA
LL0000030780	GO:0030239
LL0000030780	GO:0030172
LL0000030780	GO:0006936
LL0000030780	GO:0006937
LL0000030780	GO:0045214
LL0000030780	GO:0031013
LL0000030780	GO:0044057
LL0000030780	GO:0005861
LL0000030780	GO:0005523
LL0000030781	GO:0030239
LL0000030781	GO:0030172
LL0000030781	GO:0006936
LL0000030781	GO:0006937
LL0000030781	GO:0045214
LL0000030781	GO:0031013
LL0000030781	GO:0044057
LL0000030781	GO:0006942
LL0000030781	GO:0005861
LL0000030781	GO:0005523
LL0000030782	GO:0006606
LL0000030782	GO:0031267
LL0000030782	GO:0006886
LL0000030785	GO:0030217
LL0000030785	GO:0006913
LL0000030785	GO:0008380
LL0000030785	GO:0005737
LL0000030785	GO:0006606
LL0000030785	GO:0033036
LL0000030785	GO:0006397
LL0000030785	GO:0071702
LL0000030786	NA
LL0000030787	GO:0003682
LL0000030788	GO:0003676
LL0000030788	GO:0035278
LL0000030788	GO:0035195
LL0000030788	GO:0000932
LL0000030788	GO:0060213
LL0000030788	GO:0017148
LL0000030788	GO:0000289
LL0000030788	GO:0005654
LL0000030789	NA
LL0000030790	GO:0003676
LL0000030790	GO:0035278
LL0000030790	GO:0003723
LL0000030790	GO:0005515
LL0000030790	GO:0035195
LL0000030790	GO:0000932
LL0000030790	GO:0060213
LL0000030790	GO:0005654
LL0000030791	NA
LL0000030792	NA
LL0000030793	GO:0005515
LL0000030793	GO:0070161
LL0000030793	GO:0005925
LL0000030793	GO:0010761
LL0000030794	GO:0005515
LL0000030794	GO:0070161
LL0000030794	GO:0005925
LL0000030794	GO:0004725
LL0000030794	GO:0048513
LL0000030794	GO:0035335
LL0000030795	GO:0005515
LL0000030795	GO:0070161
LL0000030796	GO:0005925
LL0000030797	NA
LL0000030798	NA
LL0000030799	NA
LL0000030800	GO:0005634
LL0000030800	GO:0005515
LL0000030800	GO:0045892
LL0000030800	GO:0005737
LL0000030800	GO:0003714
LL0000030800	GO:0030509
LL0000030800	GO:0008285
LL0000030800	GO:0140416
LL0000030800	GO:0010468
LL0000030800	GO:0009953
LL0000030801	GO:0005634
LL0000030801	GO:0045892
LL0000030801	GO:0005737
LL0000030801	GO:0003714
LL0000030801	GO:0008285
LL0000030801	GO:0010468
LL0000030802	NA
LL0000030803	NA
LL0000030804	GO:0006954
LL0000030804	GO:0005515
LL0000030804	GO:0043130
LL0000030804	GO:0005737
LL0000030804	GO:0045087
LL0000030804	GO:0006914
LL0000030804	GO:0002376
LL0000030805	GO:0005768
LL0000030805	GO:0043130
LL0000030805	GO:0007165
LL0000030805	GO:0016020
LL0000030805	GO:0015031
LL0000030805	GO:0035091
LL0000030805	GO:0030276
LL0000030808	GO:0006355
LL0000030808	GO:0000976
LL0000030808	GO:0006886
LL0000030808	GO:0005741
LL0000030808	GO:0006357
LL0000030808	GO:0005742
LL0000030808	GO:0003677
LL0000030808	GO:0005634
LL0000030808	GO:0006605
LL0000030808	GO:0016020
LL0000030808	GO:0005739
LL0000030808	GO:0016021
LL0000030809	GO:0006605
LL0000030809	GO:0016020
LL0000030809	GO:0005739
LL0000030809	GO:0016021
LL0000030809	GO:0006886
LL0000030809	GO:0005741
LL0000030809	GO:0005742
LL0000030810	GO:0001889
LL0000030810	GO:0016020
LL0000030810	GO:0005739
LL0000030810	GO:0015031
LL0000030810	GO:0016021
LL0000030810	GO:0006886
LL0000030810	GO:0005741
LL0000030811	NA
LL0000030812	GO:0055085
LL0000030812	GO:0008320
LL0000030812	GO:0030150
LL0000030812	GO:0016020
LL0000030812	GO:0015031
LL0000030812	GO:0016021
LL0000030812	GO:0005741
LL0000030812	GO:0005742
LL0000030813	GO:0055085
LL0000030813	GO:0008320
LL0000030813	GO:0030150
LL0000030813	GO:0016020
LL0000030813	GO:0015031
LL0000030813	GO:0016021
LL0000030813	GO:0005741
LL0000030813	GO:0005742
LL0000030814	GO:0005742
LL0000030815	NA
LL0000030816	GO:0030150
LL0000030816	GO:0016020
LL0000030816	GO:0005739
LL0000030816	GO:0015031
LL0000030816	GO:0016021
LL0000030816	GO:0005741
LL0000030816	GO:1903955
LL0000030816	GO:0005742
LL0000030817	GO:0031307
LL0000030817	GO:0030943
LL0000030817	GO:0005515
LL0000030817	GO:0008320
LL0000030817	GO:0030150
LL0000030817	GO:0016020
LL0000030817	GO:0016021
LL0000030817	GO:0045039
LL0000030817	GO:0055015
LL0000030818	GO:0007605
LL0000030818	GO:0016206
LL0000030818	GO:0008171
LL0000030819	GO:0005515
LL0000030820	GO:0003677
LL0000030820	GO:0005634
LL0000030820	GO:0006260
LL0000030820	GO:0007059
LL0000030820	GO:0003916
LL0000030820	GO:0003917
LL0000030820	GO:0006265
LL0000030820	GO:0005694
LL0000030820	GO:0005730
LL0000030820	GO:0016853
LL0000030821	GO:0003677
LL0000030821	GO:0005634
LL0000030821	GO:0006260
LL0000030821	GO:0007059
LL0000030821	GO:0003916
LL0000030821	GO:0003917
LL0000030821	GO:0006265
LL0000030821	GO:0005694
LL0000030821	GO:0005730
LL0000030821	GO:0016853
LL0000030822	GO:0005789
LL0000030822	GO:0003677
LL0000030822	GO:0003917
LL0000030822	GO:0005694
LL0000030822	GO:0006265
LL0000030823	NA
LL0000030824	NA
LL0000030825	GO:0003677
LL0000030825	GO:0005634
LL0000030825	GO:0043229
LL0000030825	GO:0008270
LL0000030825	GO:0046872
LL0000030825	GO:0003916
LL0000030825	GO:0003917
LL0000030825	GO:0006265
LL0000030825	GO:0005694
LL0000030825	GO:0016853
LL0000030826	NA
LL0000030827	GO:0046872
LL0000030828	GO:0005634
LL0000030828	GO:0006270
LL0000030828	GO:0007095
LL0000030828	GO:1902165
LL0000030828	GO:0006974
LL0000030828	GO:0060216
LL0000030828	GO:0033314
LL0000030829	NA
LL0000030830	GO:0046872
LL0000030831	GO:0016887
LL0000030831	GO:0051085
LL0000030831	GO:0005783
LL0000030831	GO:0007029
LL0000030831	GO:0000166
LL0000030831	GO:0005635
LL0000030831	GO:0005524
LL0000030831	GO:0005788
LL0000030831	GO:0005737
LL0000030831	GO:0019894
LL0000030831	GO:0012505
LL0000030831	GO:0005829
LL0000030831	GO:0071763
LL0000030831	GO:0034504
LL0000030832	GO:0016887
LL0000030832	GO:0005524
LL0000030832	GO:0051085
LL0000030832	GO:0005783
LL0000030832	GO:0007029
LL0000030833	NA
LL0000030834	NA
LL0000030835	GO:0000166
LL0000030835	GO:0016887
LL0000030835	GO:0005635
LL0000030835	GO:0005524
LL0000030835	GO:0005788
LL0000030835	GO:0005737
LL0000030835	GO:0012505
LL0000030835	GO:0051085
LL0000030835	GO:0005783
LL0000030836	GO:0016887
LL0000030836	GO:0005524
LL0000030837	GO:0016887
LL0000030837	GO:0005524
LL0000030838	GO:0016887
LL0000030838	GO:0005635
LL0000030838	GO:0005524
LL0000030838	GO:0005788
LL0000030838	GO:0016020
LL0000030838	GO:0016021
LL0000030839	GO:0002521
LL0000030839	GO:0005634
LL0000030839	GO:0031490
LL0000030839	GO:0006357
LL0000030840	NA
LL0000030841	GO:0003677
LL0000030841	GO:0005634
LL0000030841	GO:0031490
LL0000030841	GO:0006357
LL0000030842	GO:0003677
LL0000030842	GO:0005634
LL0000030842	GO:0031490
LL0000030842	GO:0006357
LL0000030843	NA
LL0000030844	GO:0042802
LL0000030844	GO:0000976
LL0000030844	GO:0006355
LL0000030844	GO:0048513
LL0000030844	GO:0009653
LL0000030844	GO:0060429
LL0000030844	GO:0007049
LL0000030844	GO:0005634
LL0000030844	GO:0003677
LL0000030844	GO:0003700
LL0000030844	GO:0005737
LL0000030844	GO:0046872
LL0000030844	GO:0051262
LL0000030844	GO:0006915
LL0000030845	NA
LL0000030846	NA
LL0000030847	NA
LL0000030848	GO:0008150
LL0000030848	GO:0016020
LL0000030848	GO:0016021
LL0000030848	GO:0003674
LL0000030849	NA
LL0000030850	NA
LL0000030851	NA
LL0000030852	GO:0010508
LL0000030852	GO:0045893
LL0000030853	GO:0005524
LL0000030853	GO:0004672
LL0000030853	GO:0004674
LL0000030853	GO:0006468
LL0000030854	GO:0000978
LL0000030854	GO:0000976
LL0000030854	GO:0006355
LL0000030854	GO:0048513
LL0000030854	GO:0009653
LL0000030854	GO:0060429
LL0000030854	GO:0007049
LL0000030854	GO:0006357
LL0000030854	GO:0000981
LL0000030854	GO:0005634
LL0000030854	GO:0003677
LL0000030854	GO:0003700
LL0000030854	GO:0005515
LL0000030854	GO:0045892
LL0000030854	GO:0046872
LL0000030854	GO:0048730
LL0000030854	GO:0005737
LL0000030854	GO:0051262
LL0000030854	GO:0006915
LL0000030854	GO:0070059
LL0000030854	GO:0032502
LL0000030855	GO:0000978
LL0000030855	GO:0000976
LL0000030855	GO:0006355
LL0000030855	GO:0048701
LL0000030855	GO:0048513
LL0000030855	GO:0009653
LL0000030855	GO:0060429
LL0000030855	GO:0007049
LL0000030855	GO:0006357
LL0000030855	GO:0000981
LL0000030855	GO:0005634
LL0000030855	GO:0003677
LL0000030855	GO:0005667
LL0000030855	GO:0003700
LL0000030855	GO:0005515
LL0000030855	GO:0005737
LL0000030855	GO:0046872
LL0000030855	GO:0051262
LL0000030855	GO:0006915
LL0000030855	GO:0051726
LL0000030856	GO:0005515
LL0000030857	GO:0090090
LL0000030857	GO:0005515
LL0000030857	GO:0016020
LL0000030857	GO:0016021
LL0000030857	GO:0005886
LL0000030858	GO:0090090
LL0000030858	GO:0005515
LL0000030858	GO:0016020
LL0000030858	GO:0016021
LL0000030858	GO:0005886
LL0000030859	GO:0005216
LL0000030859	GO:0006811
LL0000030859	GO:0055085
LL0000030859	GO:0034220
LL0000030859	GO:0016020
LL0000030859	GO:0016021
LL0000030859	GO:0022832
LL0000030859	GO:0010008
LL0000030859	GO:0005765
LL0000030860	GO:0005216
LL0000030860	GO:0006811
LL0000030860	GO:0055085
LL0000030860	GO:0034220
LL0000030860	GO:0016020
LL0000030860	GO:0016021
LL0000030860	GO:0022832
LL0000030860	GO:0005765
LL0000030861	GO:0005216
LL0000030861	GO:0005887
LL0000030861	GO:0006811
LL0000030861	GO:0055085
LL0000030861	GO:0042803
LL0000030861	GO:0016020
LL0000030861	GO:0016021
LL0000030861	GO:0001508
LL0000030861	GO:0035725
LL0000030861	GO:0015081
LL0000030861	GO:0005248
LL0000030862	NA
LL0000030863	GO:0043406
LL0000030863	GO:0005737
LL0000030863	GO:0110165
LL0000030863	GO:2001235
LL0000030864	GO:0008150
LL0000030864	GO:0005737
LL0000030864	GO:0110165
LL0000030864	GO:0005575
LL0000030864	GO:0003674
LL0000030865	GO:0005737
LL0000030865	GO:0110165
LL0000030866	NA
LL0000030867	NA
LL0000030868	GO:0042427
LL0000030868	GO:0009072
LL0000030868	GO:0016714
LL0000030868	GO:0046872
LL0000030868	GO:0016491
LL0000030868	GO:0005506
LL0000030868	GO:1902036
LL0000030868	GO:0043005
LL0000030868	GO:0004497
LL0000030868	GO:0004510
LL0000030869	GO:0042427
LL0000030869	GO:0009072
LL0000030869	GO:0016714
LL0000030869	GO:0046872
LL0000030869	GO:0016491
LL0000030869	GO:0005506
LL0000030869	GO:1902036
LL0000030869	GO:0043005
LL0000030869	GO:0004497
LL0000030869	GO:0004510
LL0000030870	GO:0042427
LL0000030870	GO:0016714
LL0000030870	GO:0009072
LL0000030870	GO:0005506
LL0000030870	GO:0046872
LL0000030870	GO:0016491
LL0000030870	GO:1902036
LL0000030870	GO:0004497
LL0000030870	GO:0043005
LL0000030870	GO:0004510
LL0000030871	GO:0006094
LL0000030871	GO:0008929
LL0000030871	GO:0006096
LL0000030871	GO:0004807
LL0000030871	GO:0016853
LL0000030872	NA
LL0000030873	GO:0000166
LL0000030873	GO:0004788
LL0000030873	GO:0042723
LL0000030873	GO:0005524
LL0000030873	GO:0030975
LL0000030873	GO:0006772
LL0000030873	GO:0016310
LL0000030873	GO:0016740
LL0000030873	GO:0016301
LL0000030873	GO:0009229
LL0000030874	GO:0051015
LL0000030874	GO:0005856
LL0000030874	GO:0003779
LL0000030874	GO:0006936
LL0000030874	GO:0007015
LL0000030874	GO:0005884
LL0000030875	GO:0051015
LL0000030875	GO:0005865
LL0000030875	GO:0005856
LL0000030875	GO:0003779
LL0000030875	GO:0006936
LL0000030875	GO:0007015
LL0000030875	GO:0005884
LL0000030876	GO:0051015
LL0000030876	GO:0005856
LL0000030876	GO:0003779
LL0000030876	GO:0006936
LL0000030876	GO:0007015
LL0000030876	GO:0005884
LL0000030876	GO:0014866
LL0000030877	GO:0051015
LL0000030877	GO:0005856
LL0000030877	GO:0060047
LL0000030877	GO:0003779
LL0000030877	GO:0006936
LL0000030877	GO:0007015
LL0000030877	GO:0055003
LL0000030877	GO:0005884
LL0000030877	GO:0060048
LL0000030878	GO:0051015
LL0000030878	GO:0005856
LL0000030878	GO:0003779
LL0000030878	GO:0006936
LL0000030878	GO:0007015
LL0000030878	GO:0005884
LL0000030879	GO:0005856
LL0000030879	GO:0003779
LL0000030880	GO:0008119
LL0000030880	GO:0008757
LL0000030881	GO:0005737
LL0000030881	GO:0008168
LL0000030881	GO:0016740
LL0000030881	GO:0008757
LL0000030881	GO:0008119
LL0000030881	GO:0032259
LL0000030882	NA
LL0000030883	GO:0046872
LL0000030883	GO:0006508
LL0000030883	GO:0008240
LL0000030883	GO:0004252
LL0000030883	GO:0008236
LL0000030883	GO:0008233
LL0000030883	GO:0016787
LL0000030884	GO:0006508
LL0000030884	GO:0008240
LL0000030884	GO:0004252
LL0000030884	GO:0008236
LL0000030884	GO:0005829
LL0000030884	GO:0004177
LL0000030884	GO:0008233
LL0000030884	GO:0016787
LL0000030887	GO:0015631
LL0000030887	GO:0001578
LL0000030887	GO:0005856
LL0000030887	GO:0005737
LL0000030887	GO:0048675
LL0000030887	GO:0032273
LL0000030887	GO:0046785
LL0000030887	GO:0005874
LL0000030888	GO:0032273
LL0000030888	GO:0005874
LL0000030889	GO:0006606
LL0000030890	NA
LL0000030891	GO:0006606
LL0000030892	GO:0005737
LL0000030893	GO:0005737
LL0000030894	NA
LL0000030895	GO:0019902
LL0000030896	NA
LL0000030897	NA
LL0000030898	GO:0005794
LL0000030898	GO:0008146
LL0000030898	GO:0000139
LL0000030898	GO:0008476
LL0000030898	GO:0016740
LL0000030898	GO:0006478
LL0000030899	NA
LL0000030900	GO:0055085
LL0000030900	GO:0014065
LL0000030900	GO:0034220
LL0000030900	GO:0008285
LL0000030900	GO:0006470
LL0000030900	GO:0042995
LL0000030900	GO:0005886
LL0000030900	GO:0046856
LL0000030900	GO:0048870
LL0000030900	GO:0005216
LL0000030900	GO:0005634
LL0000030900	GO:0051896
LL0000030900	GO:0006811
LL0000030900	GO:0004725
LL0000030900	GO:0016020
LL0000030900	GO:0016021
LL0000030900	GO:0016791
LL0000030900	GO:0005829
LL0000030900	GO:0016311
LL0000030900	GO:0016314
LL0000030901	GO:0030295
LL0000030901	GO:0005880
LL0000030901	GO:0060236
LL0000030901	GO:0008017
LL0000030901	GO:0005874
LL0000030901	GO:0005634
LL0000030901	GO:0005856
LL0000030901	GO:0072686
LL0000030901	GO:0005737
LL0000030901	GO:0005819
LL0000030901	GO:0032147
LL0000030901	GO:0090307
LL0000030902	NA
LL0000030903	GO:0003676
LL0000030903	GO:0003723
LL0000030903	GO:0048026
LL0000030903	GO:0005681
LL0000030904	GO:0008150
LL0000030904	GO:0005575
LL0000030904	GO:0003674
LL0000030905	GO:0004175
LL0000030905	GO:0030178
LL0000030906	NA
LL0000030907	NA
LL0000030908	NA
LL0000030909	NA
LL0000030910	NA
LL0000030911	NA
LL0000030912	NA
LL0000030913	NA
LL0000030914	NA
LL0000030915	NA
LL0000030916	NA
LL0000030917	GO:0009617
LL0000030918	NA
LL0000030919	NA
LL0000030920	NA
LL0000030921	NA
LL0000030922	NA
LL0000030923	GO:0009617
LL0000030924	NA
LL0000030925	NA
LL0000030926	NA
LL0000030927	NA
LL0000030928	GO:0009617
LL0000030929	GO:0009617
LL0000030930	NA
LL0000030931	NA
LL0000030932	NA
LL0000030933	NA
LL0000030934	NA
LL0000030935	GO:0009617
LL0000030936	NA
LL0000030937	NA
LL0000030938	NA
LL0000030939	NA
LL0000030940	NA
LL0000030941	NA
LL0000030942	NA
LL0000030943	NA
LL0000030944	NA
LL0000030945	NA
LL0000030946	NA
LL0000030947	NA
LL0000030948	NA
LL0000030949	NA
LL0000030950	GO:0009617
LL0000030951	NA
LL0000030952	GO:0009617
LL0000030953	NA
LL0000030954	GO:0005615
LL0000030954	GO:0006955
LL0000030955	NA
LL0000030956	NA
LL0000030957	NA
LL0000030958	NA
LL0000030959	NA
LL0000030960	NA
LL0000030961	NA
LL0000030962	NA
LL0000030963	NA
LL0000030964	GO:0009617
LL0000030965	GO:0009617
LL0000030965	GO:0016020
LL0000030965	GO:0016021
LL0000030966	GO:0009617
LL0000030967	GO:0009617
LL0000030968	NA
LL0000030969	NA
LL0000030970	GO:0008270
LL0000030970	GO:0007165
LL0000030970	GO:0005164
LL0000030970	GO:0043122
LL0000030970	GO:0042981
LL0000030970	GO:0051092
LL0000030970	GO:0009898
LL0000030970	GO:0033209
LL0000030970	GO:0031625
LL0000030970	GO:0005515
LL0000030970	GO:0005737
LL0000030970	GO:0046872
LL0000030970	GO:0046330
LL0000030970	GO:0070534
LL0000030971	GO:0008270
LL0000030971	GO:0005515
LL0000030971	GO:0005737
LL0000030971	GO:0046872
LL0000030971	GO:0007165
LL0000030971	GO:0042981
LL0000030972	GO:0008270
LL0000030972	GO:0007165
LL0000030972	GO:0007250
LL0000030972	GO:0043123
LL0000030972	GO:0005164
LL0000030972	GO:0043122
LL0000030972	GO:0042981
LL0000030972	GO:0051092
LL0000030972	GO:0046328
LL0000030972	GO:0009898
LL0000030972	GO:0004842
LL0000030972	GO:0033209
LL0000030972	GO:0031625
LL0000030972	GO:0005515
LL0000030972	GO:0005737
LL0000030972	GO:0046872
LL0000030972	GO:0046330
LL0000030972	GO:0006915
LL0000030972	GO:0005829
LL0000030972	GO:0070534
LL0000030972	GO:0051865
LL0000030973	GO:0008063
LL0000030973	GO:0008270
LL0000030973	GO:0007165
LL0000030973	GO:0032088
LL0000030973	GO:0005164
LL0000030973	GO:0043122
LL0000030973	GO:0042981
LL0000030973	GO:0009898
LL0000030973	GO:0033209
LL0000030973	GO:0031625
LL0000030973	GO:0005515
LL0000030973	GO:0005737
LL0000030973	GO:0046872
LL0000030973	GO:0045087
LL0000030973	GO:0001878
LL0000030973	GO:0046330
LL0000030973	GO:0006915
LL0000030973	GO:0070534
LL0000030973	GO:0001817
LL0000030973	GO:0050688
LL0000030974	GO:0008017
LL0000030975	NA
LL0000030976	NA
LL0000030977	GO:0008270
LL0000030977	GO:0007165
LL0000030977	GO:0007250
LL0000030977	GO:0002072
LL0000030977	GO:0005164
LL0000030977	GO:0043122
LL0000030977	GO:0042981
LL0000030977	GO:0005515
LL0000030977	GO:0003405
LL0000030977	GO:0005737
LL0000030977	GO:0046872
LL0000030977	GO:0046330
LL0000030977	GO:0006915
LL0000030977	GO:0045198
LL0000030978	GO:0008270
LL0000030978	GO:0007165
LL0000030978	GO:0007250
LL0000030978	GO:0005164
LL0000030978	GO:0043122
LL0000030978	GO:0042981
LL0000030978	GO:0004842
LL0000030978	GO:0005515
LL0000030978	GO:0005737
LL0000030978	GO:0046872
LL0000030978	GO:0046330
LL0000030978	GO:0006915
LL0000030978	GO:0016567
LL0000030979	GO:0008270
LL0000030979	GO:0043123
LL0000030979	GO:0005164
LL0000030979	GO:0043122
LL0000030979	GO:0051092
LL0000030979	GO:0009898
LL0000030979	GO:0033209
LL0000030979	GO:0031625
LL0000030979	GO:0005515
LL0000030979	GO:0005737
LL0000030979	GO:0046872
LL0000030979	GO:0046330
LL0000030979	GO:0070534
LL0000030980	GO:0004842
LL0000030980	GO:0008270
LL0000030980	GO:0005515
LL0000030980	GO:0007165
LL0000030980	GO:0043122
LL0000030980	GO:0005164
LL0000030980	GO:0042981
LL0000030980	GO:0016567
LL0000030981	GO:0005634
LL0000030981	GO:0061136
LL0000030981	GO:0005515
LL0000030981	GO:0005737
LL0000030981	GO:0046872
LL0000030981	GO:0000209
LL0000030981	GO:0006508
LL0000030981	GO:1990756
LL0000030981	GO:0019005
LL0000030981	GO:0051726
LL0000030982	GO:0008270
LL0000030982	GO:0046872
LL0000030983	NA
LL0000030984	NA
LL0000030985	NA
LL0000030986	NA
LL0000030987	NA
LL0000030988	NA
LL0000030989	NA
LL0000030990	NA
LL0000030991	NA
LL0000030992	NA
LL0000030993	NA
LL0000030994	NA
LL0000030995	GO:0009617
LL0000030995	GO:0016020
LL0000030995	GO:0016021
LL0000030996	NA
LL0000030997	NA
LL0000030998	NA
LL0000030999	NA
LL0000031000	NA
LL0000031001	NA
LL0000031002	NA
LL0000031003	NA
LL0000031004	NA
LL0000031005	NA
LL0000031006	NA
LL0000031007	NA
LL0000031008	NA
LL0000031009	NA
LL0000031010	NA
LL0000031011	NA
LL0000031012	NA
LL0000031013	NA
LL0000031014	NA
LL0000031015	NA
LL0000031016	NA
LL0000031017	NA
LL0000031018	NA
LL0000031019	NA
LL0000031020	NA
LL0000031021	NA
LL0000031022	NA
LL0000031023	GO:1904115
LL0000031023	GO:0022008
LL0000031023	GO:0005102
LL0000031023	GO:0030425
LL0000031023	GO:0006605
LL0000031023	GO:0005769
LL0000031023	GO:0048311
LL0000031023	GO:0005739
LL0000031023	GO:0047496
LL0000031023	GO:0017022
LL0000031023	GO:0098957
LL0000031023	GO:0031410
LL0000031023	GO:0050811
LL0000031024	NA
LL0000031025	GO:0006616
LL0000031025	GO:0016020
LL0000031025	GO:0015031
LL0000031025	GO:0016021
LL0000031025	GO:0030176
LL0000031025	GO:0045048
LL0000031026	GO:0016887
LL0000031026	GO:0019901
LL0000031026	GO:0090305
LL0000031026	GO:0042802
LL0000031026	GO:0051082
LL0000031026	GO:0006457
LL0000031026	GO:0005743
LL0000031026	GO:0000166
LL0000031026	GO:0000287
LL0000031026	GO:0005524
LL0000031026	GO:0005509
LL0000031026	GO:0140662
LL0000031027	GO:0030008
LL0000031027	GO:0006888
LL0000031027	GO:0016192
LL0000031027	GO:0005737
LL0000031027	GO:0005794
LL0000031027	GO:0005783
LL0000031027	GO:0048193
LL0000031028	NA
LL0000031029	NA
LL0000031030	GO:0030008
LL0000031030	GO:0008150
LL0000031030	GO:0005515
LL0000031030	GO:0005794
LL0000031030	GO:0005575
LL0000031031	NA
LL0000031032	NA
LL0000031033	GO:0030008
LL0000031033	GO:0005634
LL0000031033	GO:0006888
LL0000031033	GO:0016192
LL0000031033	GO:0048471
LL0000031033	GO:0005737
LL0000031033	GO:1990071
LL0000031033	GO:1990072
LL0000031033	GO:0099022
LL0000031033	GO:0003674
LL0000031033	GO:0048208
LL0000031034	GO:0030008
LL0000031034	GO:0006888
LL0000031034	GO:0016192
LL0000031034	GO:0005829
LL0000031034	GO:0005794
LL0000031034	GO:0005783
LL0000031034	GO:0006891
LL0000031034	GO:0048193
LL0000031034	GO:0033106
LL0000031035	GO:0030008
LL0000031035	GO:0016192
LL0000031036	GO:0030008
LL0000031036	GO:0006888
LL0000031036	GO:0016192
LL0000031036	GO:1990070
LL0000031036	GO:1990071
LL0000031036	GO:0005794
LL0000031036	GO:0005783
LL0000031036	GO:1990072
LL0000031036	GO:0048193
LL0000031037	GO:0043087
LL0000031037	GO:0048193
LL0000031038	GO:0030008
LL0000031038	GO:0005802
LL0000031038	GO:0006888
LL0000031038	GO:0005801
LL0000031038	GO:0016192
LL0000031038	GO:0043087
LL0000031038	GO:0005794
LL0000031038	GO:0005783
LL0000031038	GO:0051649
LL0000031038	GO:0048193
LL0000031039	GO:0006888
LL0000031039	GO:0005515
LL0000031039	GO:0034497
LL0000031039	GO:0000407
LL0000031039	GO:0031410
LL0000031039	GO:1990072
LL0000031041	NA
LL0000031042	GO:0016021
LL0000031043	GO:0016020
LL0000031043	GO:0016021
LL0000031044	NA
LL0000031045	NA
LL0000031046	NA
LL0000031047	GO:0005634
LL0000031047	GO:0016428
LL0000031047	GO:0002946
LL0000031047	GO:0008168
LL0000031047	GO:0016740
LL0000031047	GO:0005575
LL0000031047	GO:0032259
LL0000031048	NA
LL0000031049	GO:0005975
LL0000031049	GO:0008152
LL0000031049	GO:0005991
LL0000031049	GO:0005993
LL0000031049	GO:0004555
LL0000031049	GO:0016787
LL0000031049	GO:0016798
LL0000031050	NA
LL0000031051	NA
LL0000031052	NA
LL0000031053	NA
LL0000031054	NA
LL0000031055	NA
LL0000031056	NA
LL0000031057	GO:0005576
LL0000031057	GO:0008437
LL0000031057	GO:0009755
LL0000031058	NA
LL0000031059	GO:0004997
LL0000031059	GO:0004930
LL0000031059	GO:0007186
LL0000031059	GO:0007165
LL0000031059	GO:0016020
LL0000031059	GO:0016021
LL0000031059	GO:0007200
LL0000031059	GO:0005886
LL0000031060	GO:0004997
LL0000031060	GO:0004930
LL0000031060	GO:0007186
LL0000031060	GO:0007165
LL0000031060	GO:0016020
LL0000031060	GO:0016021
LL0000031060	GO:0007200
LL0000031060	GO:0005886
LL0000031061	GO:0004997
LL0000031061	GO:0004930
LL0000031061	GO:0007186
LL0000031061	GO:0007165
LL0000031061	GO:0016020
LL0000031061	GO:0016021
LL0000031061	GO:0007200
LL0000031061	GO:0005886
LL0000031062	NA
LL0000031063	NA
LL0000031064	NA
LL0000031065	GO:0005524
LL0000031065	GO:0005634
LL0000031065	GO:0043405
LL0000031065	GO:0045892
LL0000031065	GO:0003714
LL0000031065	GO:0001947
LL0000031065	GO:0004672
LL0000031065	GO:0006468
LL0000031065	GO:0032436
LL0000031065	GO:0007368
LL0000031065	GO:0031434
LL0000031066	GO:0005515
LL0000031067	GO:0008270
LL0000031068	NA
LL0000031069	GO:0061630
LL0000031069	GO:0005737
LL0000031069	GO:0046872
LL0000031069	GO:0016567
LL0000031070	GO:0008270
LL0000031070	GO:0005515
LL0000031071	GO:0008270
LL0000031071	GO:0061630
LL0000031071	GO:0005737
LL0000031071	GO:0046872
LL0000031071	GO:0016567
LL0000031072	NA
LL0000031073	NA
LL0000031074	NA
LL0000031075	NA
LL0000031076	GO:0008270
LL0000031076	GO:0005515
LL0000031077	GO:0008270
LL0000031077	GO:0039535
LL0000031077	GO:0005515
LL0000031077	GO:0046872
LL0000031078	GO:0008270
LL0000031078	GO:0005515
LL0000031078	GO:0046872
LL0000031079	GO:0008270
LL0000031079	GO:0005515
LL0000031080	GO:0008270
LL0000031080	GO:0043161
LL0000031080	GO:0061630
LL0000031080	GO:0005515
LL0000031080	GO:0005737
LL0000031080	GO:0000209
LL0000031081	GO:0008270
LL0000031081	GO:0061630
LL0000031081	GO:0070936
LL0000031081	GO:0005515
LL0000031081	GO:0039023
LL0000031081	GO:0046872
LL0000031081	GO:0070121
LL0000031081	GO:0032402
LL0000031081	GO:0007369
LL0000031082	GO:0008270
LL0000031082	GO:0005515
LL0000031082	GO:0046872
LL0000031083	GO:0008270
LL0000031084	GO:0004842
LL0000031084	GO:0008270
LL0000031084	GO:0061630
LL0000031084	GO:0005737
LL0000031084	GO:0046872
LL0000031084	GO:0016020
LL0000031084	GO:0016021
LL0000031084	GO:0016567
LL0000031085	NA
LL0000031086	GO:0008270
LL0000031086	GO:0061630
LL0000031086	GO:0005515
LL0000031086	GO:0005737
LL0000031086	GO:0046872
LL0000031086	GO:0016567
LL0000031087	GO:0008270
LL0000031087	GO:0061630
LL0000031087	GO:0005515
LL0000031087	GO:0005737
LL0000031087	GO:0046872
LL0000031087	GO:0016567
LL0000031088	GO:0008270
LL0000031088	GO:0061630
LL0000031088	GO:0005515
LL0000031088	GO:0005737
LL0000031088	GO:0046872
LL0000031088	GO:0016567
LL0000031089	NA
LL0000031090	GO:0008270
LL0000031090	GO:0061630
LL0000031090	GO:0005515
LL0000031090	GO:0005737
LL0000031090	GO:0046872
LL0000031090	GO:0016567
LL0000031091	NA
LL0000031092	NA
LL0000031093	GO:0008270
LL0000031093	GO:0061630
LL0000031093	GO:0005515
LL0000031093	GO:0005737
LL0000031093	GO:0046872
LL0000031093	GO:0016567
LL0000031094	GO:0008270
LL0000031094	GO:0061630
LL0000031094	GO:0005515
LL0000031094	GO:0005737
LL0000031094	GO:0046872
LL0000031094	GO:0016567
LL0000031095	GO:0008270
LL0000031095	GO:0061630
LL0000031095	GO:0005515
LL0000031095	GO:0005737
LL0000031095	GO:0046872
LL0000031095	GO:0016567
LL0000031096	GO:0008270
LL0000031096	GO:0046872
LL0000031097	GO:0004842
LL0000031097	GO:0008270
LL0000031097	GO:0005515
LL0000031097	GO:0046872
LL0000031097	GO:0016567
LL0000031098	GO:0008270
LL0000031098	GO:0061630
LL0000031098	GO:0005737
LL0000031098	GO:0046872
LL0000031098	GO:0016567
LL0000031099	GO:0008270
LL0000031099	GO:0061630
LL0000031099	GO:0005515
LL0000031099	GO:0005737
LL0000031099	GO:0046872
LL0000031099	GO:0016567
LL0000031100	GO:0008270
LL0000031100	GO:0005515
LL0000031100	GO:0046872
LL0000031101	GO:0004842
LL0000031101	GO:0008270
LL0000031101	GO:0061630
LL0000031101	GO:0005515
LL0000031101	GO:0005737
LL0000031101	GO:0046872
LL0000031101	GO:0016567
LL0000031102	NA
LL0000031103	GO:0008270
LL0000031103	GO:0005515
LL0000031104	GO:0008270
LL0000031104	GO:0061630
LL0000031104	GO:0005515
LL0000031104	GO:0005737
LL0000031104	GO:0046872
LL0000031104	GO:0016567
LL0000031105	GO:0004842
LL0000031105	GO:0005515
LL0000031105	GO:0016567
LL0000031106	NA
LL0000031107	NA
LL0000031108	GO:0007051
LL0000031108	GO:0008270
LL0000031108	GO:0007340
LL0000031108	GO:0004842
LL0000031108	GO:0005856
LL0000031108	GO:0005515
LL0000031108	GO:0046872
LL0000031108	GO:0005737
LL0000031108	GO:0001669
LL0000031108	GO:0016020
LL0000031108	GO:0016021
LL0000031108	GO:0051726
LL0000031108	GO:0016740
LL0000031108	GO:0016567
LL0000031109	GO:0008270
LL0000031109	GO:0005515
LL0000031109	GO:0016567
LL0000031110	GO:0008270
LL0000031110	GO:0005515
LL0000031111	GO:0008270
LL0000031111	GO:0043161
LL0000031111	GO:0061630
LL0000031111	GO:0005515
LL0000031111	GO:0005737
LL0000031111	GO:0046872
LL0000031111	GO:0000209
LL0000031112	NA
LL0000031113	GO:0004842
LL0000031113	GO:0008270
LL0000031113	GO:0005515
LL0000031113	GO:0046872
LL0000031113	GO:0045893
LL0000031113	GO:0000785
LL0000031113	GO:0005654
LL0000031113	GO:0016567
LL0000031114	GO:0008270
LL0000031114	GO:0005515
LL0000031114	GO:0046872
LL0000031114	GO:0110165
LL0000031115	GO:0008270
LL0000031115	GO:0001764
LL0000031115	GO:0001578
LL0000031115	GO:0005515
LL0000031115	GO:1904115
LL0000031115	GO:0046872
LL0000031115	GO:0007409
LL0000031115	GO:0110165
LL0000031115	GO:0044304
LL0000031115	GO:0048490
LL0000031116	GO:0008270
LL0000031116	GO:0061630
LL0000031116	GO:0005515
LL0000031116	GO:0005737
LL0000031116	GO:0046872
LL0000031116	GO:0016567
LL0000031117	NA
LL0000031118	GO:0008270
LL0000031118	GO:0061630
LL0000031118	GO:0005737
LL0000031118	GO:0046872
LL0000031118	GO:0016567
LL0000031119	GO:0008270
LL0000031119	GO:0061630
LL0000031119	GO:0005737
LL0000031119	GO:0046872
LL0000031119	GO:0016567
LL0000031120	GO:0008270
LL0000031121	NA
LL0000031122	GO:0004842
LL0000031122	GO:0008270
LL0000031122	GO:0005737
LL0000031122	GO:0046872
LL0000031122	GO:0045893
LL0000031122	GO:0000785
LL0000031122	GO:0005654
LL0000031122	GO:0016567
LL0000031123	GO:0008270
LL0000031124	GO:0008270
LL0000031124	GO:0005515
LL0000031124	GO:0046872
LL0000031125	GO:0008270
LL0000031125	GO:0005515
LL0000031126	NA
LL0000031127	GO:0008270
LL0000031127	GO:0005515
LL0000031128	NA
LL0000031129	GO:0005634
LL0000031129	GO:0046872
LL0000031130	GO:0005634
LL0000031130	GO:0046872
LL0000031131	GO:0008270
LL0000031131	GO:0005515
LL0000031132	NA
LL0000031133	GO:0005085
LL0000031133	GO:0007411
LL0000031133	GO:0004672
LL0000031133	GO:0006468
LL0000031133	GO:0004674
LL0000031133	GO:0000166
LL0000031133	GO:0005524
LL0000031133	GO:0007417
LL0000031133	GO:0005515
LL0000031133	GO:0005737
LL0000031133	GO:0050790
LL0000031133	GO:0016310
LL0000031133	GO:0016740
LL0000031133	GO:0019898
LL0000031133	GO:0016301
LL0000031134	NA
LL0000031135	GO:0051015
LL0000031135	GO:0015629
LL0000031135	GO:0007015
LL0000031135	GO:1900026
LL0000031136	NA
LL0000031137	GO:0007165
LL0000031137	GO:0006897
LL0000031137	GO:0030036
LL0000031138	GO:0006888
LL0000031138	GO:0007030
LL0000031138	GO:0031267
LL0000031138	GO:0005794
LL0000031139	GO:0004842
LL0000031139	GO:0005634
LL0000031139	GO:0006281
LL0000031139	GO:0008270
LL0000031139	GO:0061630
LL0000031139	GO:0016740
LL0000031139	GO:0006974
LL0000031139	GO:0006511
LL0000031139	GO:0016567
LL0000031139	GO:0005654
LL0000031140	GO:0000166
LL0000031140	GO:0016887
LL0000031140	GO:0005524
LL0000031140	GO:0048477
LL0000031141	GO:0005634
LL0000031141	GO:0008270
LL0000031141	GO:0006355
LL0000031142	GO:0005925
LL0000031142	GO:0046872
LL0000031142	GO:0005737
LL0000031142	GO:0007165
LL0000031142	GO:0001725
LL0000031142	GO:1901224
LL0000031142	GO:0048513
LL0000031143	NA
LL0000031144	GO:0008409
LL0000031144	GO:0008408
LL0000031144	GO:0090503
LL0000031145	GO:0000166
LL0000031145	GO:0005524
LL0000031145	GO:0005737
LL0000031145	GO:0046872
LL0000031145	GO:0008033
LL0000031145	GO:0005739
LL0000031145	GO:0052381
LL0000031145	GO:0016740
LL0000031145	GO:0006400
LL0000031145	GO:0016765
LL0000031146	GO:0008150
LL0000031146	GO:0005575
LL0000031147	GO:0003723
LL0000031147	GO:0008033
LL0000031147	GO:0046872
LL0000031147	GO:0004809
LL0000031148	GO:0005634
LL0000031148	GO:0005829
LL0000031148	GO:0052905
LL0000031148	GO:0008168
LL0000031148	GO:0002939
LL0000031148	GO:0016740
LL0000031148	GO:0000049
LL0000031148	GO:0009019
LL0000031148	GO:0005654
LL0000031148	GO:0032259
LL0000031149	NA
LL0000031150	GO:0008033
LL0000031150	GO:0008168
LL0000031150	GO:0000049
LL0000031150	GO:0009019
LL0000031150	GO:0005654
LL0000031150	GO:0042645
LL0000031150	GO:0005634
LL0000031150	GO:0070131
LL0000031150	GO:0005739
LL0000031150	GO:0052905
LL0000031150	GO:0097745
LL0000031150	GO:0016740
LL0000031150	GO:0030488
LL0000031150	GO:0032259
LL0000031151	GO:0003676
LL0000031151	GO:0008168
LL0000031151	GO:0032259
LL0000031152	GO:0046982
LL0000031152	GO:0018364
LL0000031152	GO:0070476
LL0000031152	GO:0030488
LL0000031153	GO:0102522
LL0000031153	GO:0016740
LL0000031153	GO:0006400
LL0000031154	GO:0046872
LL0000031154	GO:0106050
LL0000031154	GO:0008033
LL0000031154	GO:0008175
LL0000031154	GO:0008168
LL0000031154	GO:0016740
LL0000031154	GO:0030488
LL0000031154	GO:0005575
LL0000031154	GO:0032259
LL0000031155	GO:0005634
LL0000031155	GO:0002940
LL0000031155	GO:0003723
LL0000031155	GO:0008033
LL0000031155	GO:0004809
LL0000031155	GO:0008168
LL0000031155	GO:0016740
LL0000031155	GO:0032259
LL0000031156	GO:0003676
LL0000031156	GO:0008173
LL0000031156	GO:0001510
LL0000031156	GO:0003723
LL0000031156	GO:0008168
LL0000031156	GO:0006396
LL0000031156	GO:0016740
LL0000031156	GO:0005575
LL0000031156	GO:0032259
LL0000031157	NA
LL0000031158	GO:0046872
LL0000031158	GO:0008168
LL0000031159	GO:0030488
LL0000031159	GO:0009019
LL0000031160	GO:0031515
LL0000031160	GO:0030488
LL0000031161	GO:0005634
LL0000031161	GO:0001510
LL0000031161	GO:0031515
LL0000031161	GO:0016429
LL0000031161	GO:0008033
LL0000031161	GO:0008168
LL0000031161	GO:0016740
LL0000031161	GO:0030488
LL0000031161	GO:0032259
LL0000031162	NA
LL0000031163	GO:0005634
LL0000031163	GO:0005737
LL0000031163	GO:0008168
LL0000031163	GO:0002098
LL0000031163	GO:0016740
LL0000031163	GO:0000049
LL0000031163	GO:0030488
LL0000031163	GO:0016300
LL0000031163	GO:0032259
LL0000031164	NA
LL0000031165	GO:0003676
LL0000031165	GO:0003723
LL0000031166	GO:0003676
LL0000031166	GO:0003723
LL0000031167	NA
LL0000031168	NA
LL0000031169	NA
LL0000031170	NA
LL0000031171	NA
LL0000031172	GO:0016779
LL0000031172	GO:0008033
LL0000031172	GO:0052929
LL0000031172	GO:1990180
LL0000031172	GO:0006396
LL0000031172	GO:0001680
LL0000031172	GO:0000049
LL0000031172	GO:0007632
LL0000031172	GO:0001654
LL0000031172	GO:0003723
LL0000031172	GO:0001966
LL0000031172	GO:0005739
LL0000031172	GO:0016740
LL0000031173	NA
LL0000031174	NA
LL0000031175	GO:0003723
LL0000031176	GO:0008381
LL0000031176	GO:0015278
LL0000031176	GO:0055085
LL0000031176	GO:0015276
LL0000031176	GO:0034220
LL0000031176	GO:0009593
LL0000031176	GO:0005216
LL0000031176	GO:0006811
LL0000031176	GO:0005515
LL0000031176	GO:0016020
LL0000031176	GO:0016021
LL0000031176	GO:0051209
LL0000031176	GO:0050974
LL0000031177	GO:0008381
LL0000031177	GO:0015267
LL0000031177	GO:0015278
LL0000031177	GO:0055085
LL0000031177	GO:0015276
LL0000031177	GO:0050907
LL0000031177	GO:0034220
LL0000031177	GO:0007635
LL0000031177	GO:0005216
LL0000031177	GO:0007606
LL0000031177	GO:0006811
LL0000031177	GO:0005515
LL0000031177	GO:0016020
LL0000031177	GO:0016021
LL0000031177	GO:0050968
LL0000031177	GO:0051209
LL0000031177	GO:0050974
LL0000031178	GO:0015279
LL0000031178	GO:0055085
LL0000031178	GO:0005262
LL0000031178	GO:0051480
LL0000031178	GO:0001570
LL0000031178	GO:0046847
LL0000031178	GO:0005887
LL0000031178	GO:0005216
LL0000031178	GO:0006811
LL0000031178	GO:0005515
LL0000031178	GO:0006828
LL0000031178	GO:0001525
LL0000031178	GO:0016020
LL0000031178	GO:0016021
LL0000031178	GO:0070588
LL0000031178	GO:0034703
LL0000031178	GO:0070679
LL0000031179	NA
LL0000031180	NA
LL0000031181	GO:0015279
LL0000031181	GO:0055085
LL0000031181	GO:0005262
LL0000031181	GO:0051480
LL0000031181	GO:0007338
LL0000031181	GO:0005887
LL0000031181	GO:0005216
LL0000031181	GO:0006811
LL0000031181	GO:0005515
LL0000031181	GO:0006828
LL0000031181	GO:0016020
LL0000031181	GO:0016021
LL0000031181	GO:0070588
LL0000031181	GO:0034703
LL0000031181	GO:0070679
LL0000031182	GO:0015279
LL0000031182	GO:0055085
LL0000031182	GO:0005262
LL0000031182	GO:0051480
LL0000031182	GO:0005887
LL0000031182	GO:0005216
LL0000031182	GO:0006811
LL0000031182	GO:0005515
LL0000031182	GO:0006828
LL0000031182	GO:0016020
LL0000031182	GO:0016021
LL0000031182	GO:0070588
LL0000031182	GO:0034703
LL0000031182	GO:0070679
LL0000031183	GO:0031464
LL0000031183	GO:0006511
LL0000031184	NA
LL0000031185	GO:0015279
LL0000031185	GO:0055085
LL0000031185	GO:0005262
LL0000031185	GO:0005261
LL0000031185	GO:0051480
LL0000031185	GO:0044214
LL0000031185	GO:0005887
LL0000031185	GO:0005216
LL0000031185	GO:0006811
LL0000031185	GO:0006812
LL0000031185	GO:0005515
LL0000031185	GO:0006828
LL0000031185	GO:0016020
LL0000031185	GO:0016021
LL0000031185	GO:0070588
LL0000031185	GO:0034703
LL0000031185	GO:0070679
LL0000031186	NA
LL0000031187	GO:0015279
LL0000031187	GO:0055085
LL0000031187	GO:0005262
LL0000031187	GO:0051480
LL0000031187	GO:0005887
LL0000031187	GO:0005216
LL0000031187	GO:0006811
LL0000031187	GO:0005515
LL0000031187	GO:0006828
LL0000031187	GO:0016020
LL0000031187	GO:0016021
LL0000031187	GO:0070588
LL0000031187	GO:0034703
LL0000031187	GO:0070679
LL0000031188	GO:0015279
LL0000031188	GO:0055085
LL0000031188	GO:0005262
LL0000031188	GO:0051480
LL0000031188	GO:0007338
LL0000031188	GO:0005887
LL0000031188	GO:0005216
LL0000031188	GO:0006811
LL0000031188	GO:0005515
LL0000031188	GO:0006828
LL0000031188	GO:0016020
LL0000031188	GO:0016021
LL0000031188	GO:0070588
LL0000031188	GO:0034703
LL0000031188	GO:0070679
LL0000031189	GO:0015279
LL0000031189	GO:0055085
LL0000031189	GO:0005262
LL0000031189	GO:0051480
LL0000031189	GO:0007338
LL0000031189	GO:0005887
LL0000031189	GO:0005216
LL0000031189	GO:0006811
LL0000031189	GO:0005515
LL0000031189	GO:0006828
LL0000031189	GO:0016020
LL0000031189	GO:0016021
LL0000031189	GO:0070588
LL0000031189	GO:0034703
LL0000031189	GO:0070679
LL0000031190	GO:0015279
LL0000031190	GO:0055085
LL0000031190	GO:0005262
LL0000031190	GO:0051480
LL0000031190	GO:0007338
LL0000031190	GO:0005887
LL0000031190	GO:0005216
LL0000031190	GO:0006811
LL0000031190	GO:0005515
LL0000031190	GO:0006828
LL0000031190	GO:0016020
LL0000031190	GO:0016021
LL0000031190	GO:0070588
LL0000031190	GO:0034703
LL0000031190	GO:0070679
LL0000031191	NA
LL0000031192	GO:0055085
LL0000031192	GO:0034220
LL0000031192	GO:0005262
LL0000031192	GO:0005261
LL0000031192	GO:0007216
LL0000031192	GO:0060402
LL0000031192	GO:0071482
LL0000031192	GO:0005887
LL0000031192	GO:0005227
LL0000031192	GO:0005216
LL0000031192	GO:0006811
LL0000031192	GO:0006812
LL0000031192	GO:0051262
LL0000031192	GO:0016020
LL0000031192	GO:0098655
LL0000031192	GO:0016021
LL0000031192	GO:0016048
LL0000031192	GO:0050951
LL0000031193	GO:0055085
LL0000031193	GO:0034220
LL0000031193	GO:0005262
LL0000031193	GO:0005261
LL0000031193	GO:0007216
LL0000031193	GO:0060402
LL0000031193	GO:0071482
LL0000031193	GO:0005887
LL0000031193	GO:0005216
LL0000031193	GO:0006811
LL0000031193	GO:0051262
LL0000031193	GO:0016020
LL0000031193	GO:0098655
LL0000031193	GO:0016021
LL0000031195	GO:0055085
LL0000031195	GO:0034220
LL0000031195	GO:0005261
LL0000031195	GO:0005887
LL0000031195	GO:0005216
LL0000031195	GO:0005227
LL0000031195	GO:0006811
LL0000031195	GO:0006812
LL0000031195	GO:0051262
LL0000031195	GO:0016020
LL0000031195	GO:0098655
LL0000031195	GO:0016021
LL0000031195	GO:0016048
LL0000031195	GO:0050951
LL0000031196	GO:0055085
LL0000031196	GO:0034220
LL0000031196	GO:0005261
LL0000031196	GO:0042310
LL0000031196	GO:0061337
LL0000031196	GO:0005887
LL0000031196	GO:0005216
LL0000031196	GO:0005227
LL0000031196	GO:0006811
LL0000031196	GO:0006812
LL0000031196	GO:0042391
LL0000031196	GO:0002724
LL0000031196	GO:0016020
LL0000031196	GO:0098655
LL0000031196	GO:0016021
LL0000031196	GO:0070588
LL0000031196	GO:0099604
LL0000031196	GO:0019722
LL0000031197	GO:0055085
LL0000031197	GO:0034220
LL0000031197	GO:0005261
LL0000031197	GO:0042310
LL0000031197	GO:0061337
LL0000031197	GO:0005887
LL0000031197	GO:0005216
LL0000031197	GO:0005227
LL0000031197	GO:0006811
LL0000031197	GO:0006812
LL0000031197	GO:0042391
LL0000031197	GO:0002724
LL0000031197	GO:0016020
LL0000031197	GO:0098655
LL0000031197	GO:0016021
LL0000031197	GO:0070588
LL0000031197	GO:0099604
LL0000031197	GO:0019722
LL0000031198	NA
LL0000031199	NA
LL0000031200	GO:0006582
LL0000031200	GO:0006468
LL0000031200	GO:0003014
LL0000031200	GO:0000166
LL0000031200	GO:0005524
LL0000031200	GO:0005887
LL0000031200	GO:0048066
LL0000031200	GO:0006812
LL0000031200	GO:0001501
LL0000031200	GO:0001503
LL0000031200	GO:0051262
LL0000031200	GO:0006816
LL0000031200	GO:0098655
LL0000031200	GO:0070588
LL0000031200	GO:0030001
LL0000031200	GO:0016310
LL0000031200	GO:0031017
LL0000031200	GO:0050678
LL0000031200	GO:0072507
LL0000031200	GO:0046928
LL0000031200	GO:0005262
LL0000031200	GO:0005261
LL0000031200	GO:0004674
LL0000031200	GO:0007346
LL0000031200	GO:0002027
LL0000031200	GO:0030318
LL0000031200	GO:0046872
LL0000031200	GO:0016021
LL0000031200	GO:0016740
LL0000031200	GO:0016301
LL0000031200	GO:0010961
LL0000031200	GO:0010960
LL0000031201	NA
LL0000031202	GO:0000215
LL0000031202	GO:0016740
LL0000031203	GO:0055085
LL0000031203	GO:0005262
LL0000031203	GO:0005886
LL0000031203	GO:0005887
LL0000031203	GO:0005216
LL0000031203	GO:0006811
LL0000031203	GO:0009408
LL0000031203	GO:0005515
LL0000031203	GO:0016020
LL0000031203	GO:0016021
LL0000031203	GO:0070588
LL0000031203	GO:0040040
LL0000031203	GO:0098703
LL0000031204	GO:0005216
LL0000031204	GO:0006811
LL0000031204	GO:0042802
LL0000031204	GO:0055085
LL0000031204	GO:0005515
LL0000031204	GO:0016020
LL0000031204	GO:0016021
LL0000031205	GO:0070509
LL0000031205	GO:0055085
LL0000031205	GO:0042539
LL0000031205	GO:0055074
LL0000031205	GO:0005262
LL0000031205	GO:0005886
LL0000031205	GO:0005887
LL0000031205	GO:0005216
LL0000031205	GO:0006811
LL0000031205	GO:0005515
LL0000031205	GO:0045893
LL0000031205	GO:0051592
LL0000031205	GO:0016020
LL0000031205	GO:0006816
LL0000031205	GO:0098655
LL0000031205	GO:0016021
LL0000031205	GO:0098703
LL0000031205	GO:0070317
LL0000031205	GO:0031224
LL0000031206	GO:0005634
LL0000031206	GO:0005515
LL0000031206	GO:0016573
LL0000031206	GO:0016310
LL0000031206	GO:0016740
LL0000031206	GO:0016301
LL0000031206	GO:0000123
LL0000031207	GO:0001522
LL0000031207	GO:0003723
LL0000031207	GO:0008033
LL0000031207	GO:0009451
LL0000031207	GO:0005739
LL0000031207	GO:0006396
LL0000031207	GO:0009982
LL0000031207	GO:1990481
LL0000031207	GO:0006400
LL0000031208	NA
LL0000031209	NA
LL0000031210	NA
LL0000031211	GO:0060575
LL0000031211	GO:0005096
LL0000031211	GO:0046627
LL0000031211	GO:0043547
LL0000031211	GO:0005634
LL0000031211	GO:0005737
LL0000031211	GO:0051056
LL0000031211	GO:0030178
LL0000031211	GO:0051726
LL0000031211	GO:0033596
LL0000031211	GO:0032007
LL0000031211	GO:0099608
LL0000031211	GO:0051898
LL0000031212	GO:0006357
LL0000031213	NA
LL0000031215	GO:0030513
LL0000031215	GO:0007420
LL0000031215	GO:0006357
LL0000031215	GO:0009953
LL0000031216	NA
LL0000031217	GO:0003676
LL0000031217	GO:0006388
LL0000031217	GO:0000213
LL0000031218	GO:0003676
LL0000031218	GO:0090502
LL0000031218	GO:0005634
LL0000031218	GO:0090501
LL0000031218	GO:0008033
LL0000031218	GO:0016829
LL0000031218	GO:0006388
LL0000031218	GO:0000379
LL0000031218	GO:0000214
LL0000031218	GO:0000213
LL0000031219	NA
LL0000031220	GO:0005515
LL0000031220	GO:0003746
LL0000031220	GO:0005739
LL0000031220	GO:0110165
LL0000031220	GO:0006414
LL0000031220	GO:0006412
LL0000031221	GO:0036211
LL0000031221	GO:0005768
LL0000031221	GO:0043130
LL0000031221	GO:0015031
LL0000031221	GO:0000813
LL0000031221	GO:0008333
LL0000031221	GO:0110165
LL0000031222	GO:0036211
LL0000031222	GO:0005768
LL0000031222	GO:0043130
LL0000031222	GO:0015031
LL0000031222	GO:0000813
LL0000031222	GO:0008333
LL0000031222	GO:0110165
LL0000031223	NA
LL0000031224	GO:0005615
LL0000031224	GO:0007186
LL0000031224	GO:0005737
LL0000031224	GO:0005576
LL0000031224	GO:0005179
LL0000031225	NA
LL0000031226	GO:0003677
LL0000031226	GO:0005634
LL0000031226	GO:0046872
LL0000031226	GO:0010468
LL0000031227	NA
LL0000031228	NA
LL0000031229	NA
LL0000031230	GO:0005515
LL0000031231	NA
LL0000031232	GO:0043565
LL0000031233	NA
LL0000031234	NA
LL0000031235	NA
LL0000031236	NA
LL0000031237	GO:0005887
LL0000031237	GO:0016020
LL0000031237	GO:0016021
LL0000031237	GO:0010842
LL0000031237	GO:0045765
LL0000031237	GO:0007166
LL0000031237	GO:1900746
LL0000031238	GO:0005887
LL0000031238	GO:0016020
LL0000031238	GO:0016021
LL0000031239	GO:0005887
LL0000031239	GO:0016020
LL0000031239	GO:0016021
LL0000031240	GO:0005887
LL0000031240	GO:0016020
LL0000031240	GO:0016021
LL0000031240	GO:0003674
LL0000031241	GO:0005887
LL0000031241	GO:0016020
LL0000031241	GO:0016021
LL0000031241	GO:0051604
LL0000031241	GO:0003674
LL0000031241	GO:0072659
LL0000031242	NA
LL0000031243	GO:0005887
LL0000031243	GO:0016020
LL0000031243	GO:0016021
LL0000031244	GO:0005887
LL0000031244	GO:0016020
LL0000031244	GO:0016021
LL0000031244	GO:0045765
LL0000031245	GO:0005887
LL0000031245	GO:0016020
LL0000031245	GO:0016021
LL0000031245	GO:0003674
LL0000031246	GO:0005887
LL0000031246	GO:0016020
LL0000031246	GO:0016021
LL0000031247	NA
LL0000031248	GO:0016020
LL0000031248	GO:0016021
LL0000031249	GO:0005887
LL0000031249	GO:0016020
LL0000031249	GO:0016021
LL0000031249	GO:0051604
LL0000031249	GO:0072659
LL0000031250	NA
LL0000031251	NA
LL0000031252	GO:0016021
LL0000031253	NA
LL0000031254	GO:0005887
LL0000031254	GO:0016020
LL0000031254	GO:0016021
LL0000031254	GO:0003674
LL0000031255	GO:0005887
LL0000031255	GO:0016020
LL0000031255	GO:0016021
LL0000031255	GO:0003674
LL0000031256	GO:0005887
LL0000031256	GO:0016020
LL0000031256	GO:0016021
LL0000031256	GO:0003674
LL0000031257	GO:0005887
LL0000031257	GO:0016020
LL0000031257	GO:0016021
LL0000031257	GO:0003674
LL0000031258	GO:0005887
LL0000031258	GO:0016020
LL0000031258	GO:0016021
LL0000031258	GO:0051604
LL0000031258	GO:0003674
LL0000031258	GO:0072659
LL0000031259	GO:0005887
LL0000031259	GO:0016020
LL0000031259	GO:0016021
LL0000031259	GO:0051604
LL0000031259	GO:0072659
LL0000031260	GO:0005887
LL0000031260	GO:0016020
LL0000031260	GO:0016021
LL0000031261	GO:0005887
LL0000031261	GO:0016020
LL0000031261	GO:0016021
LL0000031261	GO:0003674
LL0000031262	NA
LL0000031263	GO:0016021
LL0000031264	NA
LL0000031265	GO:0007165
LL0000031266	GO:0016020
LL0000031266	GO:0016021
LL0000031266	GO:0060319
LL0000031266	GO:0005741
LL0000031266	GO:0003674
LL0000031267	NA
LL0000031268	NA
LL0000031269	GO:0005634
LL0000031269	GO:0042254
LL0000031270	GO:0006364
LL0000031271	GO:0006364
LL0000031271	GO:0016740
LL0000031271	GO:0106388
LL0000031272	NA
LL0000031273	NA
LL0000031274	NA
LL0000031275	GO:0016491
LL0000031275	GO:0042351
LL0000031275	GO:0009226
LL0000031275	GO:0005575
LL0000031275	GO:0050577
LL0000031276	NA
LL0000031277	NA
LL0000031278	NA
LL0000031279	NA
LL0000031280	GO:0000166
LL0000031280	GO:0005524
LL0000031280	GO:0005634
LL0000031280	GO:0018108
LL0000031280	GO:0005737
LL0000031280	GO:0007165
LL0000031280	GO:0004672
LL0000031280	GO:0006468
LL0000031280	GO:0004674
LL0000031280	GO:0018105
LL0000031281	GO:0060271
LL0000031281	GO:0007165
LL0000031281	GO:0036064
LL0000031281	GO:0004672
LL0000031281	GO:0004674
LL0000031281	GO:0006468
LL0000031281	GO:0000166
LL0000031281	GO:0005524
LL0000031281	GO:0005634
LL0000031281	GO:0005737
LL0000031281	GO:0035869
LL0000031281	GO:0018105
LL0000031282	GO:0000166
LL0000031282	GO:0005524
LL0000031282	GO:0005634
LL0000031282	GO:0060271
LL0000031282	GO:0005737
LL0000031282	GO:0007165
LL0000031282	GO:0036064
LL0000031282	GO:0004672
LL0000031282	GO:0035869
LL0000031282	GO:0006468
LL0000031282	GO:0004674
LL0000031282	GO:0018105
LL0000031283	GO:0005515
LL0000031284	GO:0005515
LL0000031285	GO:0005515
LL0000031286	GO:0003676
LL0000031286	GO:0005515
LL0000031287	GO:0005515
LL0000031288	GO:0005515
LL0000031289	GO:0005515
LL0000031289	GO:0034551
LL0000031289	GO:0005739
LL0000031290	GO:0005515
LL0000031290	GO:0005929
LL0000031290	GO:0030991
LL0000031290	GO:0061512
LL0000031290	GO:0035721
LL0000031290	GO:0007369
LL0000031291	GO:0005515
LL0000031292	GO:0005515
LL0000031293	GO:0005515
LL0000031294	GO:0005515
LL0000031295	GO:0005515
LL0000031296	NA
LL0000031297	GO:0005515
LL0000031298	NA
LL0000031299	NA
LL0000031300	GO:0005515
LL0000031301	GO:0005515
LL0000031302	GO:0005515
LL0000031303	NA
LL0000031304	NA
LL0000031305	GO:0005515
LL0000031306	NA
LL0000031307	GO:0005515
LL0000031308	GO:0005515
LL0000031308	GO:0003779
LL0000031308	GO:0051879
LL0000031309	GO:0005515
LL0000031310	NA
LL0000031311	GO:0005515
LL0000031312	NA
LL0000031313	NA
LL0000031315	GO:0005515
LL0000031316	GO:0005515
LL0000031317	GO:0005515
LL0000031317	GO:0060271
LL0000031317	GO:0061371
LL0000031317	GO:0032474
LL0000031318	NA
LL0000031319	GO:0005524
LL0000031319	GO:0008270
LL0000031319	GO:0140658
LL0000031320	NA
LL0000031321	GO:0005813
LL0000031321	GO:0070209
LL0000031321	GO:0005829
LL0000031321	GO:0005654
LL0000031322	GO:0000166
LL0000031322	GO:0005524
LL0000031322	GO:0004712
LL0000031322	GO:0007093
LL0000031322	GO:0005515
LL0000031322	GO:0004672
LL0000031322	GO:0016310
LL0000031322	GO:0006468
LL0000031322	GO:0016740
LL0000031322	GO:0016301
LL0000031322	GO:0051304
LL0000031323	GO:0005876
LL0000031323	GO:0036211
LL0000031323	GO:0004835
LL0000031323	GO:0000226
LL0000031323	GO:0005575
LL0000031323	GO:0016874
LL0000031324	GO:0015631
LL0000031324	GO:0036211
LL0000031324	GO:0018095
LL0000031324	GO:0005856
LL0000031324	GO:0005929
LL0000031324	GO:0070740
LL0000031324	GO:0000226
LL0000031324	GO:0042995
LL0000031324	GO:0016874
LL0000031324	GO:0005874
LL0000031325	NA
LL0000031326	NA
LL0000031327	NA
LL0000031328	GO:0036211
LL0000031329	GO:0036211
LL0000031329	GO:0018094
LL0000031329	GO:0070735
LL0000031330	GO:0015631
LL0000031330	GO:0036211
LL0000031330	GO:0018095
LL0000031330	GO:0005929
LL0000031330	GO:0070740
LL0000031330	GO:0000226
LL0000031331	GO:0036211
LL0000031332	NA
LL0000031333	GO:0036211
LL0000031334	NA
LL0000031335	GO:0004672
LL0000031335	GO:0006468
LL0000031335	GO:0005886
LL0000031335	GO:0048769
LL0000031335	GO:0000166
LL0000031335	GO:0030239
LL0000031335	GO:0005524
LL0000031335	GO:0005515
LL0000031335	GO:0007519
LL0000031335	GO:0016020
LL0000031335	GO:0071688
LL0000031335	GO:0014866
LL0000031336	GO:0060047
LL0000031336	GO:0000902
LL0000031336	GO:0045214
LL0000031336	GO:0004672
LL0000031336	GO:0000786
LL0000031336	GO:0006468
LL0000031336	GO:0048738
LL0000031336	GO:0006334
LL0000031336	GO:0048769
LL0000031336	GO:0030239
LL0000031336	GO:0000166
LL0000031336	GO:0003677
LL0000031336	GO:0005634
LL0000031336	GO:0007507
LL0000031336	GO:0005524
LL0000031336	GO:0030527
LL0000031336	GO:0008307
LL0000031336	GO:0005515
LL0000031336	GO:0005737
LL0000031336	GO:0005814
LL0000031336	GO:0007519
LL0000031336	GO:0071688
LL0000031337	NA
LL0000031338	GO:1902936
LL0000031339	GO:0005615
LL0000031339	GO:0007165
LL0000031339	GO:0042572
LL0000031339	GO:0070324
LL0000031339	GO:0006144
LL0000031339	GO:0005576
LL0000031339	GO:0005179
LL0000031339	GO:0070327
LL0000031340	GO:0034707
LL0000031340	GO:0006811
LL0000031340	GO:0030868
LL0000031340	GO:0005229
LL0000031340	GO:1902476
LL0000031340	GO:0016020
LL0000031340	GO:0072320
LL0000031340	GO:0016021
LL0000031340	GO:0005254
LL0000031340	GO:0006821
LL0000031340	GO:0005886
LL0000031341	NA
LL0000031342	GO:0016021
LL0000031343	NA
LL0000031344	GO:0016021
LL0000031345	GO:0005929
LL0000031345	GO:0005576
LL0000031345	GO:0061512
LL0000031346	GO:0005525
LL0000031346	GO:0000166
LL0000031346	GO:0005856
LL0000031346	GO:0005737
LL0000031346	GO:0043066
LL0000031346	GO:0005200
LL0000031346	GO:0021634
LL0000031346	GO:0000226
LL0000031346	GO:0000278
LL0000031346	GO:0005874
LL0000031346	GO:0007017
LL0000031347	NA
LL0000031348	NA
LL0000031349	GO:0005525
LL0000031349	GO:0000166
LL0000031349	GO:0005856
LL0000031349	GO:0005737
LL0000031349	GO:0005200
LL0000031349	GO:0000226
LL0000031349	GO:0000278
LL0000031349	GO:0005874
LL0000031349	GO:0007017
LL0000031350	GO:0005525
LL0000031350	GO:0000166
LL0000031350	GO:0005856
LL0000031350	GO:0005737
LL0000031350	GO:0005200
LL0000031350	GO:0000226
LL0000031350	GO:0000278
LL0000031350	GO:0005874
LL0000031350	GO:0007017
LL0000031351	GO:0005525
LL0000031351	GO:0000166
LL0000031351	GO:0005856
LL0000031351	GO:0005737
LL0000031351	GO:0005200
LL0000031351	GO:0000226
LL0000031351	GO:0000278
LL0000031351	GO:0005874
LL0000031351	GO:0007017
LL0000031352	NA
LL0000031353	GO:0005525
LL0000031353	GO:0000166
LL0000031353	GO:0005856
LL0000031353	GO:0005737
LL0000031353	GO:0005200
LL0000031353	GO:0000226
LL0000031353	GO:0000278
LL0000031353	GO:0005874
LL0000031353	GO:0007017
LL0000031354	NA
LL0000031355	GO:0005525
LL0000031355	GO:0000166
LL0000031355	GO:0005856
LL0000031355	GO:0005737
LL0000031355	GO:0005200
LL0000031355	GO:0000226
LL0000031355	GO:0000278
LL0000031355	GO:0005874
LL0000031355	GO:0007017
LL0000031356	NA
LL0000031357	NA
LL0000031358	GO:0005525
LL0000031358	GO:0003924
LL0000031358	GO:0005200
LL0000031358	GO:0005874
LL0000031358	GO:0007017
LL0000031359	GO:0005525
LL0000031359	GO:0000166
LL0000031359	GO:0005856
LL0000031359	GO:0060271
LL0000031359	GO:0005737
LL0000031359	GO:0003924
LL0000031359	GO:0005200
LL0000031359	GO:0000226
LL0000031359	GO:0000278
LL0000031359	GO:0005874
LL0000031359	GO:0007017
LL0000031360	GO:0005198
LL0000031360	GO:0005200
LL0000031360	GO:0000226
LL0000031360	GO:0000278
LL0000031360	GO:0005874
LL0000031360	GO:0007017
LL0000031360	GO:0005525
LL0000031360	GO:0000166
LL0000031360	GO:0005856
LL0000031360	GO:0005737
LL0000031360	GO:0003924
LL0000031360	GO:0031101
LL0000031361	NA
LL0000031362	GO:0030030
LL0000031362	GO:0005200
LL0000031362	GO:0000226
LL0000031362	GO:0042995
LL0000031362	GO:0000278
LL0000031362	GO:0005874
LL0000031362	GO:0007017
LL0000031362	GO:0005525
LL0000031362	GO:0000166
LL0000031362	GO:0005634
LL0000031362	GO:0005856
LL0000031362	GO:0005737
LL0000031362	GO:0005814
LL0000031362	GO:0005929
LL0000031363	NA
LL0000031364	NA
LL0000031365	GO:0005815
LL0000031365	GO:0007020
LL0000031365	GO:0000922
LL0000031365	GO:0043015
LL0000031365	GO:0000226
LL0000031366	GO:0005815
LL0000031366	GO:0007020
LL0000031366	GO:0000922
LL0000031366	GO:0043015
LL0000031366	GO:0000226
LL0000031367	GO:0060221
LL0000031367	GO:0007020
LL0000031367	GO:0000923
LL0000031367	GO:0000922
LL0000031367	GO:0043015
LL0000031367	GO:0000226
LL0000031367	GO:0000930
LL0000031367	GO:0000278
LL0000031367	GO:0005874
LL0000031367	GO:0051225
LL0000031367	GO:0005813
LL0000031367	GO:0051321
LL0000031367	GO:0005856
LL0000031367	GO:0051011
LL0000031367	GO:0005815
LL0000031367	GO:0005737
LL0000031367	GO:0042670
LL0000031367	GO:0031122
LL0000031368	NA
LL0000031369	GO:0005525
LL0000031369	GO:0000166
LL0000031369	GO:0003746
LL0000031369	GO:0003924
LL0000031369	GO:0005739
LL0000031369	GO:0070125
LL0000031369	GO:0006414
LL0000031369	GO:0006412
LL0000031370	GO:0005515
LL0000031370	GO:0035556
LL0000031370	GO:0003674
LL0000031371	GO:0005515
LL0000031371	GO:0035556
LL0000031372	NA
LL0000031373	GO:0051015
LL0000031373	GO:0005929
LL0000031373	GO:0061512
LL0000031374	NA
LL0000031375	GO:0005515
LL0000031375	GO:0016567
LL0000031376	NA
LL0000031377	NA
LL0000031378	GO:0006954
LL0000031378	GO:0051881
LL0000031378	GO:0005739
LL0000031378	GO:0003674
LL0000031379	NA
LL0000031380	GO:0005789
LL0000031380	GO:0008250
LL0000031380	GO:0015693
LL0000031380	GO:0016020
LL0000031380	GO:0016021
LL0000031380	GO:0006486
LL0000031381	GO:0003676
LL0000031381	GO:0016779
LL0000031381	GO:0008270
LL0000031381	GO:0003723
LL0000031382	GO:0016779
LL0000031383	GO:0016192
LL0000031383	GO:0016020
LL0000031383	GO:0030173
LL0000031383	GO:0016021
LL0000031383	GO:0009306
LL0000031383	GO:0003674
LL0000031384	GO:0030837
LL0000031384	GO:0003779
LL0000031385	GO:0010591
LL0000031385	GO:0042989
LL0000031385	GO:0030042
LL0000031385	GO:0005884
LL0000031385	GO:0003785
LL0000031385	GO:0051015
LL0000031385	GO:0051016
LL0000031385	GO:0005856
LL0000031385	GO:0032956
LL0000031385	GO:0003779
LL0000031385	GO:0030837
LL0000031385	GO:0005737
LL0000031385	GO:0010976
LL0000031385	GO:0030016
LL0000031386	GO:0030837
LL0000031386	GO:0003779
LL0000031387	GO:0010591
LL0000031387	GO:0042989
LL0000031387	GO:0030042
LL0000031387	GO:0005884
LL0000031387	GO:0003785
LL0000031387	GO:0051015
LL0000031387	GO:0051016
LL0000031387	GO:0005856
LL0000031387	GO:0032956
LL0000031387	GO:0003779
LL0000031387	GO:0030837
LL0000031387	GO:0005737
LL0000031387	GO:0010976
LL0000031387	GO:0030016
LL0000031388	GO:0000977
LL0000031388	GO:0002040
LL0000031388	GO:0046983
LL0000031388	GO:0060037
LL0000031388	GO:0032502
LL0000031388	GO:0006357
LL0000031388	GO:0000981
LL0000031389	GO:0000977
LL0000031389	GO:0002040
LL0000031389	GO:0000987
LL0000031389	GO:0046983
LL0000031389	GO:0060037
LL0000031389	GO:0006357
LL0000031389	GO:0000981
LL0000031389	GO:0009953
LL0000031389	GO:0003677
LL0000031389	GO:0005634
LL0000031389	GO:0032502
LL0000031389	GO:0030500
LL0000031390	NA
LL0000031391	GO:0000977
LL0000031391	GO:0046983
LL0000031391	GO:0032502
LL0000031391	GO:0006357
LL0000031391	GO:0000981
LL0000031392	GO:0006351
LL0000031393	GO:0005524
LL0000031393	GO:0003678
LL0000031393	GO:0006260
LL0000031393	GO:0032508
LL0000031393	GO:0005739
LL0000031393	GO:0006264
LL0000031393	GO:0003697
LL0000031393	GO:0043139
LL0000031394	GO:0005576
LL0000031395	NA
LL0000031396	NA
LL0000031397	GO:0019905
LL0000031398	NA
LL0000031399	GO:0008150
LL0000031399	GO:0019905
LL0000031399	GO:0005575
LL0000031400	GO:0019905
LL0000031400	GO:0051726
LL0000031400	GO:0005575
LL0000031403	GO:0015035
LL0000031403	GO:0005739
LL0000031403	GO:0045454
LL0000031404	NA
LL0000031405	NA
LL0000031406	GO:0005634
LL0000031406	GO:0005515
LL0000031406	GO:0016020
LL0000031406	GO:0000978
LL0000031406	GO:0016021
LL0000031406	GO:0000976
LL0000031406	GO:0009615
LL0000031406	GO:0003674
LL0000031406	GO:0002376
LL0000031406	GO:0006357
LL0000031406	GO:0000981
LL0000031406	GO:0050688
LL0000031407	NA
LL0000031408	NA
LL0000031409	GO:0003756
LL0000031410	GO:0005737
LL0000031410	GO:0000226
LL0000031411	NA
LL0000031412	GO:0031625
LL0000031412	GO:0005737
LL0000031412	GO:0015031
LL0000031413	NA
LL0000031414	GO:0005634
LL0000031414	GO:0008380
LL0000031414	GO:0046540
LL0000031414	GO:0005682
LL0000031414	GO:0005681
LL0000031414	GO:0006397
LL0000031414	GO:0000398
LL0000031415	NA
LL0000031416	GO:0016491
LL0000031416	GO:0050660
LL0000031416	GO:0005739
LL0000031416	GO:0098869
LL0000031416	GO:0004791
LL0000031416	GO:0005829
LL0000031416	GO:0045454
LL0000031417	GO:0000166
LL0000031417	GO:0016668
LL0000031417	GO:0016491
LL0000031417	GO:0050660
LL0000031417	GO:0005739
LL0000031417	GO:0098869
LL0000031417	GO:0004791
LL0000031417	GO:0005829
LL0000031417	GO:0045454
LL0000031418	GO:0000166
LL0000031418	GO:0097573
LL0000031418	GO:0016668
LL0000031418	GO:0019153
LL0000031418	GO:0016491
LL0000031418	GO:0050660
LL0000031418	GO:0005739
LL0000031418	GO:0098869
LL0000031418	GO:0004791
LL0000031418	GO:0005829
LL0000031418	GO:0045454
LL0000031419	NA
LL0000031420	GO:0004645
LL0000031420	GO:0016757
LL0000031420	GO:0006206
LL0000031420	GO:0005829
LL0000031420	GO:0016740
LL0000031420	GO:0016763
LL0000031421	GO:0060041
LL0000031421	GO:0009165
LL0000031421	GO:0008168
LL0000031421	GO:0006231
LL0000031421	GO:0006235
LL0000031421	GO:0004799
LL0000031421	GO:0001654
LL0000031421	GO:0042083
LL0000031421	GO:0003824
LL0000031421	GO:0005739
LL0000031421	GO:0005829
LL0000031421	GO:0016740
LL0000031421	GO:0016741
LL0000031421	GO:0032259
LL0000031422	NA
LL0000031423	GO:0000166
LL0000031423	GO:0005524
LL0000031423	GO:0018108
LL0000031423	GO:0004713
LL0000031423	GO:0005515
LL0000031423	GO:0004714
LL0000031423	GO:0016020
LL0000031423	GO:0016021
LL0000031423	GO:0004672
LL0000031423	GO:0006468
LL0000031423	GO:0005886
LL0000031424	NA
LL0000031425	GO:0016491
LL0000031426	GO:0033162
LL0000031426	GO:0097066
LL0000031426	GO:0042438
LL0000031426	GO:0030318
LL0000031426	GO:0032438
LL0000031426	GO:0016491
LL0000031426	GO:0003406
LL0000031426	GO:0042470
LL0000031426	GO:0043473
LL0000031426	GO:0016020
LL0000031426	GO:0016021
LL0000031426	GO:0031410
LL0000031427	GO:0005777
LL0000031427	GO:0031998
LL0000031427	GO:0006508
LL0000031427	GO:0004252
LL0000031427	GO:0008236
LL0000031427	GO:0016485
LL0000031427	GO:0008233
LL0000031427	GO:0016787
LL0000031428	GO:0010181
LL0000031428	GO:0003824
LL0000031428	GO:0046872
LL0000031428	GO:0008033
LL0000031428	GO:0016020
LL0000031428	GO:0016021
LL0000031428	GO:0016829
LL0000031428	GO:0102521
LL0000031428	GO:0051539
LL0000031428	GO:0051536
LL0000031429	NA
LL0000031430	GO:0016706
LL0000031430	GO:0031591
LL0000031430	GO:0000049
LL0000031431	GO:0003676
LL0000031431	GO:0089701
LL0000031431	GO:0003723
LL0000031431	GO:0046872
LL0000031431	GO:0000398
LL0000031432	NA
LL0000031433	NA
LL0000031434	GO:0003676
LL0000031434	GO:0005634
LL0000031434	GO:0003723
LL0000031434	GO:0006396
LL0000031435	GO:0005515
LL0000031435	GO:1901222
LL0000031435	GO:0097190
LL0000031436	NA
LL0000031437	GO:0003977
LL0000031437	GO:0006048
LL0000031437	GO:0070569
LL0000031438	GO:0070569
LL0000031439	GO:0005634
LL0000031439	GO:0036211
LL0000031439	GO:0005737
LL0000031439	GO:0007409
LL0000031439	GO:0004839
LL0000031439	GO:0008641
LL0000031439	GO:0006974
LL0000031439	GO:0006511
LL0000031439	GO:0032446
LL0000031439	GO:0016567
LL0000031440	GO:0000166
LL0000031440	GO:0005524
LL0000031440	GO:0019948
LL0000031440	GO:0016925
LL0000031440	GO:0008641
LL0000031441	GO:0019781
LL0000031441	GO:0045116
LL0000031441	GO:0008641
LL0000031442	NA
LL0000031443	NA
LL0000031444	GO:0036211
LL0000031444	GO:0008641
LL0000031444	GO:0006974
LL0000031444	GO:0006511
LL0000031444	GO:0000166
LL0000031444	GO:0005524
LL0000031444	GO:0005634
LL0000031444	GO:0005737
LL0000031444	GO:0004839
LL0000031444	GO:0016874
LL0000031444	GO:0032446
LL0000031444	GO:0016567
LL0000031445	GO:0036211
LL0000031445	GO:0008641
LL0000031445	GO:0006974
LL0000031445	GO:0006511
LL0000031445	GO:0000166
LL0000031445	GO:0005524
LL0000031445	GO:0005634
LL0000031445	GO:0005737
LL0000031445	GO:0004839
LL0000031445	GO:0016874
LL0000031445	GO:0032446
LL0000031445	GO:0016567
LL0000031446	GO:0005515
LL0000031446	GO:0000151
LL0000031446	GO:0005737
LL0000031446	GO:0016567
LL0000031447	GO:0005515
LL0000031448	GO:0005515
LL0000031448	GO:0016020
LL0000031448	GO:0016021
LL0000031449	GO:0005515
LL0000031450	GO:0005515
LL0000031451	GO:0005768
LL0000031451	GO:0005515
LL0000031451	GO:0043130
LL0000031451	GO:0005737
LL0000031451	GO:0048675
LL0000031451	GO:0043162
LL0000031451	GO:0015031
LL0000031451	GO:0000813
LL0000031451	GO:0005829
LL0000031452	NA
LL0000031453	NA
LL0000031454	GO:0005515
LL0000031455	GO:0005634
LL0000031455	GO:0005515
LL0000031455	GO:0005737
LL0000031455	GO:0003674
LL0000031456	GO:0005634
LL0000031456	GO:0005515
LL0000031456	GO:0005737
LL0000031457	GO:0005515
LL0000031458	GO:0005515
LL0000031460	GO:0005515
LL0000031461	GO:0005634
LL0000031461	GO:0031625
LL0000031461	GO:0005515
LL0000031461	GO:0005737
LL0000031461	GO:0031386
LL0000031461	GO:0019941
LL0000031461	GO:0016567
LL0000031462	GO:0000166
LL0000031462	GO:0005524
LL0000031462	GO:0006281
LL0000031462	GO:0043161
LL0000031462	GO:0061631
LL0000031462	GO:0000209
LL0000031462	GO:0016574
LL0000031462	GO:0016740
LL0000031462	GO:0033503
LL0000031463	GO:0000166
LL0000031463	GO:0005524
LL0000031463	GO:0006281
LL0000031463	GO:0043161
LL0000031463	GO:0061631
LL0000031463	GO:0000209
LL0000031463	GO:0016574
LL0000031463	GO:0016740
LL0000031463	GO:0033503
LL0000031464	GO:0000166
LL0000031464	GO:0005524
LL0000031464	GO:0006281
LL0000031464	GO:0043161
LL0000031464	GO:0061631
LL0000031464	GO:0000209
LL0000031464	GO:0016574
LL0000031464	GO:0016740
LL0000031464	GO:0033503
LL0000031465	NA
LL0000031466	GO:0000166
LL0000031466	GO:0005524
LL0000031466	GO:0005634
LL0000031466	GO:0061631
LL0000031466	GO:0031625
LL0000031466	GO:0070936
LL0000031466	GO:0000151
LL0000031466	GO:0000209
LL0000031466	GO:0016740
LL0000031466	GO:0006511
LL0000031467	GO:0000166
LL0000031467	GO:0005524
LL0000031467	GO:0005634
LL0000031467	GO:0061631
LL0000031467	GO:0031625
LL0000031467	GO:0070936
LL0000031467	GO:0000151
LL0000031467	GO:0000209
LL0000031467	GO:0031398
LL0000031467	GO:0016740
LL0000031467	GO:0006511
LL0000031468	GO:0000166
LL0000031468	GO:0005634
LL0000031468	GO:0005524
LL0000031468	GO:0061631
LL0000031468	GO:0000209
LL0000031468	GO:0016740
LL0000031468	GO:0045879
LL0000031469	NA
LL0000031470	GO:0000166
LL0000031470	GO:0005524
LL0000031470	GO:0005634
LL0000031470	GO:0061631
LL0000031470	GO:0031625
LL0000031470	GO:0070936
LL0000031470	GO:0000151
LL0000031470	GO:0000209
LL0000031470	GO:0016740
LL0000031470	GO:0006511
LL0000031471	GO:0000166
LL0000031471	GO:0005524
LL0000031471	GO:0005634
LL0000031471	GO:0061631
LL0000031471	GO:0031625
LL0000031471	GO:0070936
LL0000031471	GO:0000151
LL0000031471	GO:0000209
LL0000031471	GO:0016740
LL0000031471	GO:0006511
LL0000031472	GO:0000166
LL0000031472	GO:0005524
LL0000031472	GO:0003723
LL0000031472	GO:0003735
LL0000031472	GO:0002181
LL0000031472	GO:0022625
LL0000031472	GO:0016740
LL0000031472	GO:0005575
LL0000031473	NA
LL0000031474	GO:0000166
LL0000031474	GO:0005524
LL0000031474	GO:0005634
LL0000031474	GO:0070979
LL0000031474	GO:0061631
LL0000031474	GO:0070936
LL0000031474	GO:0000209
LL0000031474	GO:0070534
LL0000031474	GO:0016740
LL0000031475	NA
LL0000031476	GO:0000166
LL0000031476	GO:0005524
LL0000031476	GO:0043161
LL0000031476	GO:0061631
LL0000031476	GO:0000209
LL0000031476	GO:0016740
LL0000031476	GO:0006511
LL0000031477	GO:0000166
LL0000031477	GO:0005524
LL0000031477	GO:0043161
LL0000031477	GO:0061631
LL0000031477	GO:0000209
LL0000031477	GO:0016740
LL0000031477	GO:0006511
LL0000031478	GO:0000166
LL0000031478	GO:0005524
LL0000031478	GO:0061631
LL0000031478	GO:0000209
LL0000031478	GO:0005829
LL0000031478	GO:0005783
LL0000031478	GO:0016740
LL0000031478	GO:0030433
LL0000031478	GO:0006511
LL0000031479	GO:0000166
LL0000031479	GO:0005524
LL0000031479	GO:0005634
LL0000031479	GO:0061631
LL0000031479	GO:0000209
LL0000031479	GO:0016740
LL0000031479	GO:0006511
LL0000031480	GO:0000166
LL0000031480	GO:0005524
LL0000031480	GO:0016740
LL0000031481	NA
LL0000031482	GO:0005634
LL0000031482	GO:0061631
LL0000031482	GO:0000209
LL0000031482	GO:0016020
LL0000031482	GO:0016021
LL0000031482	GO:0030433
LL0000031483	GO:0005634
LL0000031483	GO:0061631
LL0000031483	GO:0000209
LL0000031483	GO:0016020
LL0000031483	GO:0016021
LL0000031483	GO:0005783
LL0000031483	GO:0030433
LL0000031484	GO:0005515
LL0000031485	GO:0000166
LL0000031485	GO:0005524
LL0000031485	GO:0005634
LL0000031485	GO:0043161
LL0000031485	GO:0061631
LL0000031485	GO:0005515
LL0000031485	GO:0000209
LL0000031485	GO:0016740
LL0000031486	GO:0000166
LL0000031486	GO:0005524
LL0000031486	GO:0005634
LL0000031486	GO:0061631
LL0000031486	GO:0031625
LL0000031486	GO:0000151
LL0000031486	GO:0000209
LL0000031486	GO:0016740
LL0000031486	GO:0006511
LL0000031487	NA
LL0000031488	GO:0000166
LL0000031488	GO:0005634
LL0000031488	GO:0005524
LL0000031488	GO:0045116
LL0000031488	GO:0019788
LL0000031488	GO:0016740
LL0000031489	GO:0000166
LL0000031489	GO:0005524
LL0000031489	GO:0005634
LL0000031489	GO:0061631
LL0000031489	GO:0000209
LL0000031489	GO:0070534
LL0000031489	GO:0016740
LL0000031489	GO:0006301
LL0000031490	GO:0045739
LL0000031490	GO:0033182
LL0000031490	GO:0061631
LL0000031490	GO:0000729
LL0000031490	GO:0031372
LL0000031490	GO:0000209
LL0000031490	GO:0000724
LL0000031490	GO:0043123
LL0000031490	GO:0051092
LL0000031490	GO:0006301
LL0000031490	GO:0000166
LL0000031490	GO:0005524
LL0000031490	GO:0005634
LL0000031490	GO:0051443
LL0000031490	GO:0043130
LL0000031490	GO:0070534
LL0000031490	GO:0031058
LL0000031490	GO:0016574
LL0000031490	GO:0016740
LL0000031490	GO:0050852
LL0000031490	GO:0016567
LL0000031491	NA
LL0000031492	GO:0005634
LL0000031492	GO:0061631
LL0000031492	GO:0000209
LL0000031493	NA
LL0000031494	GO:0005634
LL0000031494	GO:0061631
LL0000031494	GO:0000209
LL0000031495	GO:0000166
LL0000031495	GO:0005524
LL0000031495	GO:0061631
LL0000031495	GO:0000209
LL0000031495	GO:0016740
LL0000031495	GO:0006511
LL0000031496	NA
LL0000031497	NA
LL0000031498	NA
LL0000031499	NA
LL0000031500	NA
LL0000031501	NA
LL0000031502	GO:0061630
LL0000031502	GO:0070936
LL0000031502	GO:0000209
LL0000031502	GO:0000502
LL0000031502	GO:0006511
LL0000031502	GO:0005634
LL0000031502	GO:0004842
LL0000031502	GO:0005737
LL0000031502	GO:2000058
LL0000031502	GO:0005829
LL0000031502	GO:0016740
LL0000031502	GO:0016567
LL0000031503	GO:0004842
LL0000031503	GO:0005515
LL0000031504	GO:0004842
LL0000031504	GO:0061630
LL0000031504	GO:0005515
LL0000031504	GO:0000209
LL0000031504	GO:0006511
LL0000031505	NA
LL0000031506	GO:0005634
LL0000031506	GO:0004842
LL0000031506	GO:0000151
LL0000031506	GO:0005737
LL0000031506	GO:0000209
LL0000031506	GO:0034450
LL0000031506	GO:0030433
LL0000031506	GO:0016567
LL0000031506	GO:0006511
LL0000031507	GO:0004842
LL0000031507	GO:0005634
LL0000031507	GO:0019538
LL0000031507	GO:0000151
LL0000031507	GO:0005737
LL0000031507	GO:0000209
LL0000031507	GO:0034450
LL0000031507	GO:0030433
LL0000031507	GO:0016567
LL0000031507	GO:0006511
LL0000031508	GO:0005515
LL0000031508	GO:0005575
LL0000031508	GO:0003674
LL0000031509	NA
LL0000031510	GO:0005515
LL0000031510	GO:0016020
LL0000031510	GO:0005886
LL0000031510	GO:0003674
LL0000031511	NA
LL0000031512	GO:0005515
LL0000031513	GO:0005515
LL0000031514	GO:0005515
LL0000031514	GO:0031593
LL0000031514	GO:0005829
LL0000031514	GO:0006511
LL0000031517	NA
LL0000031518	GO:0005634
LL0000031518	GO:0006325
LL0000031519	NA
LL0000031520	GO:0005634
LL0000031520	GO:0004842
LL0000031520	GO:0031625
LL0000031520	GO:0046872
LL0000031520	GO:0000209
LL0000031520	GO:0034450
LL0000031520	GO:0016567
LL0000031521	GO:0005634
LL0000031521	GO:0000978
LL0000031521	GO:0001228
LL0000031521	GO:0045944
LL0000031521	GO:0006357
LL0000031522	GO:0005515
LL0000031522	GO:0031593
LL0000031522	GO:0005829
LL0000031522	GO:0006511
LL0000031523	GO:0008270
LL0000031523	GO:0061630
LL0000031523	GO:0071596
LL0000031523	GO:0000151
LL0000031523	GO:0005737
LL0000031523	GO:0046872
LL0000031523	GO:0030163
LL0000031523	GO:0016740
LL0000031523	GO:0016567
LL0000031524	GO:0008270
LL0000031524	GO:0061630
LL0000031524	GO:0071596
LL0000031524	GO:0000151
LL0000031524	GO:0005737
LL0000031524	GO:0046872
LL0000031524	GO:0030163
LL0000031524	GO:0033522
LL0000031524	GO:0048856
LL0000031524	GO:0016740
LL0000031524	GO:0016567
LL0000031525	GO:0061630
LL0000031525	GO:0008270
LL0000031525	GO:0071596
LL0000031526	NA
LL0000031527	GO:0004842
LL0000031527	GO:0008270
LL0000031527	GO:0003723
LL0000031527	GO:0043130
LL0000031528	GO:0061630
LL0000031528	GO:0008270
LL0000031528	GO:0016567
LL0000031529	GO:0005515
LL0000031529	GO:0005575
LL0000031530	GO:0005515
LL0000031531	GO:0005515
LL0000031532	GO:0003677
LL0000031532	GO:0005634
LL0000031532	GO:0001188
LL0000031532	GO:0001164
LL0000031532	GO:0006360
LL0000031532	GO:0001181
LL0000031532	GO:0045943
LL0000031533	NA
LL0000031534	GO:0005515
LL0000031535	GO:0005515
LL0000031536	GO:0043161
LL0000031536	GO:0005515
LL0000031536	GO:0043130
LL0000031537	GO:0000045
LL0000031537	GO:0005634
LL0000031537	GO:0043161
LL0000031537	GO:0061025
LL0000031537	GO:0005515
LL0000031537	GO:0043130
LL0000031537	GO:0007030
LL0000031537	GO:0005829
LL0000031537	GO:0031468
LL0000031538	GO:0008150
LL0000031538	GO:0005783
LL0000031538	GO:0030433
LL0000031538	GO:0005575
LL0000031538	GO:0003674
LL0000031539	GO:0005515
LL0000031539	GO:0005737
LL0000031540	GO:0005515
LL0000031541	GO:0005515
LL0000031541	GO:0043130
LL0000031541	GO:0016020
LL0000031541	GO:0016021
LL0000031541	GO:0005783
LL0000031541	GO:0030433
LL0000031541	GO:0003674
LL0000031542	GO:0005789
LL0000031542	GO:0004843
LL0000031542	GO:0016579
LL0000031542	GO:0005737
LL0000031542	GO:0016020
LL0000031542	GO:0006508
LL0000031542	GO:0008234
LL0000031542	GO:0005783
LL0000031542	GO:0008233
LL0000031542	GO:0016874
LL0000031542	GO:0016787
LL0000031542	GO:0006511
LL0000031543	GO:0004843
LL0000031543	GO:0016579
LL0000031543	GO:0007219
LL0000031543	GO:0005737
LL0000031543	GO:0006508
LL0000031543	GO:1904888
LL0000031543	GO:0008234
LL0000031543	GO:0008233
LL0000031543	GO:0016787
LL0000031543	GO:0006511
LL0000031544	GO:0004843
LL0000031544	GO:0016579
LL0000031544	GO:0070628
LL0000031544	GO:0005737
LL0000031544	GO:0006508
LL0000031544	GO:1904888
LL0000031544	GO:0008234
LL0000031544	GO:0031011
LL0000031544	GO:0008233
LL0000031544	GO:0016787
LL0000031544	GO:0006511
LL0000031545	GO:0005524
LL0000031545	GO:0016301
LL0000031545	GO:0019206
LL0000031546	NA
LL0000031547	GO:0005524
LL0000031547	GO:0016301
LL0000031547	GO:0019206
LL0000031548	GO:0005524
LL0000031548	GO:0016301
LL0000031549	NA
LL0000031550	GO:0005615
LL0000031550	GO:0031012
LL0000031550	GO:0005576
LL0000031550	GO:0048706
LL0000031550	GO:0003674
LL0000031550	GO:0045667
LL0000031551	GO:0045667
LL0000031552	GO:0005615
LL0000031552	GO:0051431
LL0000031552	GO:0031669
LL0000031552	GO:0007586
LL0000031552	GO:0007189
LL0000031552	GO:0051429
LL0000031552	GO:0005576
LL0000031552	GO:0005179
LL0000031552	GO:0009755
LL0000031553	GO:0022857
LL0000031553	GO:1902600
LL0000031553	GO:0071391
LL0000031553	GO:0009409
LL0000031553	GO:0006811
LL0000031553	GO:1990542
LL0000031553	GO:0031966
LL0000031553	GO:0006839
LL0000031553	GO:0071398
LL0000031553	GO:0016020
LL0000031553	GO:0005739
LL0000031553	GO:0016021
LL0000031553	GO:0017077
LL0000031553	GO:1990845
LL0000031554	GO:0031966
LL0000031554	GO:0006839
LL0000031554	GO:0016020
LL0000031554	GO:0016021
LL0000031555	GO:0009409
LL0000031555	GO:1990542
LL0000031555	GO:0031966
LL0000031555	GO:0022857
LL0000031555	GO:0006839
LL0000031555	GO:0016020
LL0000031555	GO:0016021
LL0000031555	GO:1902600
LL0000031555	GO:0017077
LL0000031555	GO:1990845
LL0000031556	GO:0036211
LL0000031556	GO:0016616
LL0000031556	GO:0016491
LL0000031556	GO:0003824
LL0000031556	GO:0015031
LL0000031556	GO:0019752
LL0000031557	NA
LL0000031558	NA
LL0000031559	NA
LL0000031560	GO:0071569
LL0000031561	NA
LL0000031562	NA
LL0000031563	GO:0016757
LL0000031564	NA
LL0000031565	NA
LL0000031566	GO:0005788
LL0000031566	GO:0097359
LL0000031566	GO:0006486
LL0000031566	GO:0005783
LL0000031566	GO:0051082
LL0000031566	GO:0018279
LL0000031566	GO:0016740
LL0000031566	GO:0003980
LL0000031566	GO:0071704
LL0000031566	GO:0071712
LL0000031567	GO:0006011
LL0000031567	GO:0003983
LL0000031567	GO:0070569
LL0000031568	NA
LL0000031569	NA
LL0000031570	GO:0008194
LL0000031570	GO:0016757
LL0000031570	GO:0052695
LL0000031570	GO:0015020
LL0000031570	GO:0005783
LL0000031570	GO:0016740
LL0000031570	GO:0019899
LL0000031571	NA
LL0000031572	GO:0008194
LL0000031572	GO:0016757
LL0000031572	GO:0052695
LL0000031572	GO:0016020
LL0000031572	GO:0015020
LL0000031572	GO:0016021
LL0000031572	GO:0005783
LL0000031572	GO:0016740
LL0000031572	GO:0019899
LL0000031573	NA
LL0000031574	GO:0008194
LL0000031574	GO:0016757
LL0000031574	GO:0052695
LL0000031574	GO:0005783
LL0000031574	GO:0016740
LL0000031574	GO:0019899
LL0000031575	NA
LL0000031576	GO:0008194
LL0000031576	GO:0016757
LL0000031576	GO:0052695
LL0000031576	GO:0016020
LL0000031576	GO:0015020
LL0000031576	GO:0016021
LL0000031576	GO:0005783
LL0000031576	GO:0016740
LL0000031576	GO:0019899
LL0000031577	NA
LL0000031578	NA
LL0000031579	NA
LL0000031580	NA
LL0000031581	GO:0008194
LL0000031581	GO:0016757
LL0000031581	GO:0016020
LL0000031581	GO:0015020
LL0000031581	GO:0016021
LL0000031581	GO:0016740
LL0000031582	GO:0008194
LL0000031582	GO:0016757
LL0000031582	GO:0016020
LL0000031582	GO:0015020
LL0000031582	GO:0016021
LL0000031582	GO:0016740
LL0000031583	GO:0008194
LL0000031583	GO:0016757
LL0000031583	GO:0016020
LL0000031583	GO:0015020
LL0000031583	GO:0016021
LL0000031583	GO:0016740
LL0000031584	GO:0008194
LL0000031584	GO:0016757
LL0000031584	GO:0016020
LL0000031584	GO:0015020
LL0000031584	GO:0016021
LL0000031584	GO:0016740
LL0000031585	GO:0008194
LL0000031585	GO:0016757
LL0000031585	GO:0016020
LL0000031585	GO:0015020
LL0000031585	GO:0016021
LL0000031585	GO:0016740
LL0000031586	NA
LL0000031587	NA
LL0000031588	GO:0008194
LL0000031588	GO:0016757
LL0000031588	GO:0016020
LL0000031588	GO:0015020
LL0000031588	GO:0016021
LL0000031588	GO:0016740
LL0000031589	GO:0008194
LL0000031589	GO:0016757
LL0000031589	GO:0016020
LL0000031589	GO:0015020
LL0000031589	GO:0016021
LL0000031589	GO:0016740
LL0000031590	GO:0008194
LL0000031590	GO:0016757
LL0000031590	GO:0016020
LL0000031590	GO:0015020
LL0000031590	GO:0016021
LL0000031590	GO:0016740
LL0000031591	NA
LL0000031592	GO:0008194
LL0000031593	GO:0008194
LL0000031593	GO:0016757
LL0000031593	GO:0016020
LL0000031593	GO:0015020
LL0000031593	GO:0016021
LL0000031593	GO:0016740
LL0000031594	NA
LL0000031595	GO:0008194
LL0000031595	GO:0016757
LL0000031595	GO:0016020
LL0000031595	GO:0015020
LL0000031595	GO:0016021
LL0000031595	GO:0016740
LL0000031596	NA
LL0000031597	GO:0008194
LL0000031597	GO:0016757
LL0000031597	GO:0016020
LL0000031597	GO:0015020
LL0000031597	GO:0016021
LL0000031597	GO:0016740
LL0000031598	GO:0008194
LL0000031598	GO:0016757
LL0000031598	GO:0016020
LL0000031598	GO:0016021
LL0000031598	GO:0016740
LL0000031599	GO:0008194
LL0000031599	GO:0016757
LL0000031599	GO:0016020
LL0000031599	GO:0015020
LL0000031599	GO:0016021
LL0000031599	GO:0016740
LL0000031600	GO:0008194
LL0000031600	GO:0016757
LL0000031600	GO:0016020
LL0000031600	GO:0015020
LL0000031600	GO:0016021
LL0000031600	GO:0016740
LL0000031601	NA
LL0000031602	GO:0003676
LL0000031602	GO:0005524
LL0000031602	GO:0003723
LL0000031602	GO:0004672
LL0000031602	GO:0004674
LL0000031602	GO:0006468
LL0000031603	GO:0061630
LL0000031603	GO:0035064
LL0000031603	GO:0006325
LL0000031603	GO:0002088
LL0000031603	GO:0000122
LL0000031603	GO:0006954
LL0000031603	GO:0001889
LL0000031603	GO:0060729
LL0000031603	GO:0043231
LL0000031603	GO:0010216
LL0000031603	GO:0016574
LL0000031603	GO:0051865
LL0000031603	GO:0008270
LL0000031603	GO:0010390
LL0000031603	GO:0044729
LL0000031603	GO:0044027
LL0000031603	GO:0000785
LL0000031603	GO:0007049
LL0000031603	GO:0006511
LL0000031603	GO:0005657
LL0000031603	GO:0003677
LL0000031603	GO:0005634
LL0000031603	GO:0004842
LL0000031603	GO:0000792
LL0000031603	GO:0000791
LL0000031603	GO:0005515
LL0000031603	GO:0005737
LL0000031603	GO:0046872
LL0000031603	GO:0042393
LL0000031603	GO:0031100
LL0000031603	GO:0016740
LL0000031603	GO:0016567
LL0000031604	NA
LL0000031605	NA
LL0000031606	GO:0005524
LL0000031606	GO:0006914
LL0000031606	GO:0004672
LL0000031606	GO:0006468
LL0000031606	GO:0004674
LL0000031607	GO:0044805
LL0000031607	GO:0034045
LL0000031607	GO:0000407
LL0000031607	GO:0042594
LL0000031607	GO:0004672
LL0000031607	GO:0004674
LL0000031607	GO:0006468
LL0000031607	GO:0000422
LL0000031607	GO:0000166
LL0000031607	GO:0000045
LL0000031607	GO:0005524
LL0000031607	GO:0010508
LL0000031607	GO:0048671
LL0000031607	GO:0034727
LL0000031607	GO:0005737
LL0000031607	GO:0048675
LL0000031607	GO:0006914
LL0000031607	GO:0061709
LL0000031607	GO:0018105
LL0000031608	NA
LL0000031609	GO:0005524
LL0000031609	GO:0005737
LL0000031609	GO:0006914
LL0000031609	GO:0000407
LL0000031609	GO:1905037
LL0000031609	GO:0046777
LL0000031609	GO:0004672
LL0000031609	GO:0004674
LL0000031609	GO:0006468
LL0000031609	GO:0018105
LL0000031609	GO:0005776
LL0000031610	GO:0005524
LL0000031610	GO:0004672
LL0000031610	GO:0006468
LL0000031611	NA
LL0000031612	NA
LL0000031613	GO:0005576
LL0000031613	GO:0005201
LL0000031613	GO:0009986
LL0000031613	GO:0030414
LL0000031613	GO:1990266
LL0000031613	GO:0005615
LL0000031613	GO:0005515
LL0000031613	GO:0043086
LL0000031613	GO:0005509
LL0000031613	GO:0016020
LL0000031613	GO:0016021
LL0000031613	GO:0016324
LL0000031613	GO:0052547
LL0000031613	GO:0071944
LL0000031614	GO:0006207
LL0000031614	GO:0004590
LL0000031614	GO:0006221
LL0000031614	GO:0044205
LL0000031614	GO:0004588
LL0000031615	NA
LL0000031616	GO:1900186
LL0000031616	GO:0061098
LL0000031616	GO:0007399
LL0000031616	GO:0000922
LL0000031616	GO:0008289
LL0000031616	GO:0007601
LL0000031616	GO:0042953
LL0000031616	GO:0005813
LL0000031616	GO:0051233
LL0000031616	GO:0045171
LL0000031616	GO:0048841
LL0000031616	GO:0000281
LL0000031616	GO:0071632
LL0000031616	GO:2001287
LL0000031617	NA
LL0000031618	GO:1900186
LL0000031618	GO:0061098
LL0000031618	GO:0007399
LL0000031618	GO:0000922
LL0000031618	GO:0008289
LL0000031618	GO:0007601
LL0000031618	GO:0042953
LL0000031618	GO:0005813
LL0000031618	GO:0051233
LL0000031618	GO:0045171
LL0000031618	GO:0000281
LL0000031618	GO:0070121
LL0000031618	GO:2001287
LL0000031619	GO:0098793
LL0000031619	GO:0016082
LL0000031619	GO:0005737
LL0000031619	GO:0005509
LL0000031619	GO:0019992
LL0000031619	GO:0007268
LL0000031619	GO:0016188
LL0000031619	GO:0048513
LL0000031619	GO:0005543
LL0000031619	GO:0006887
LL0000031619	GO:0035249
LL0000031620	NA
LL0000031621	GO:0042734
LL0000031621	GO:0007268
LL0000031621	GO:0005543
LL0000031621	GO:0005886
LL0000031621	GO:0061789
LL0000031621	GO:0007528
LL0000031621	GO:0005516
LL0000031621	GO:0016081
LL0000031621	GO:0016082
LL0000031621	GO:0099525
LL0000031621	GO:0043195
LL0000031621	GO:0005509
LL0000031621	GO:0017075
LL0000031621	GO:0098831
LL0000031621	GO:0019992
LL0000031621	GO:0031594
LL0000031621	GO:0016188
LL0000031621	GO:0030672
LL0000031621	GO:0035249
LL0000031622	NA
LL0000031623	NA
LL0000031624	GO:0061077
LL0000031624	GO:0048514
LL0000031624	GO:0008015
LL0000031624	GO:0007517
LL0000031624	GO:0030018
LL0000031624	GO:0005515
LL0000031624	GO:0048471
LL0000031624	GO:0005737
LL0000031624	GO:0001525
LL0000031624	GO:0030154
LL0000031624	GO:0051879
LL0000031624	GO:0031672
LL0000031624	GO:0051216
LL0000031625	GO:0005515
LL0000031626	GO:0005637
LL0000031626	GO:0016020
LL0000031626	GO:0016021
LL0000031627	GO:0005515
LL0000031627	GO:0007165
LL0000031627	GO:0005042
LL0000031627	GO:0016020
LL0000031627	GO:0016021
LL0000031627	GO:0007411
LL0000031627	GO:0033564
LL0000031627	GO:0038007
LL0000031627	GO:0005886
LL0000031628	GO:0016525
LL0000031628	GO:0007165
LL0000031628	GO:0005042
LL0000031628	GO:0048514
LL0000031628	GO:0007411
LL0000031628	GO:0005886
LL0000031628	GO:0005515
LL0000031628	GO:0001569
LL0000031628	GO:0016020
LL0000031628	GO:0016021
LL0000031628	GO:0033564
LL0000031628	GO:0038007
LL0000031629	NA
LL0000031630	GO:0005515
LL0000031630	GO:0007165
LL0000031630	GO:0005042
LL0000031630	GO:0016020
LL0000031630	GO:0016021
LL0000031630	GO:0007411
LL0000031630	GO:0038007
LL0000031630	GO:0005886
LL0000031631	GO:0005515
LL0000031631	GO:0007165
LL0000031631	GO:0005042
LL0000031631	GO:0016021
LL0000031631	GO:0038007
LL0000031632	GO:0034220
LL0000031632	GO:0098655
LL0000031632	GO:0005261
LL0000031632	GO:0034703
LL0000031632	GO:0030424
LL0000031632	GO:0055080
LL0000031633	NA
LL0000031634	GO:0034162
LL0000031634	GO:0034121
LL0000031634	GO:0034154
LL0000031634	GO:0006886
LL0000031634	GO:0110165
LL0000031634	GO:0005764
LL0000031634	GO:0002224
LL0000031634	GO:0005768
LL0000031634	GO:0016020
LL0000031634	GO:0016021
LL0000031634	GO:0034138
LL0000031634	GO:0035325
LL0000031635	GO:0003677
LL0000031635	GO:0006355
LL0000031635	GO:0000981
LL0000031636	GO:0003677
LL0000031636	GO:0006355
LL0000031636	GO:0000981
LL0000031637	GO:0016799
LL0000031637	GO:0090304
LL0000031637	GO:0006281
LL0000031637	GO:0006284
LL0000031637	GO:0043739
LL0000031637	GO:0006974
LL0000031637	GO:0005634
LL0000031637	GO:0044030
LL0000031637	GO:0004844
LL0000031637	GO:0045893
LL0000031637	GO:0097510
LL0000031637	GO:0005739
LL0000031637	GO:0019104
LL0000031637	GO:0016787
LL0000031637	GO:0051568
LL0000031637	GO:0070734
LL0000031638	NA
LL0000031639	GO:0005515
LL0000031639	GO:0046872
LL0000031640	GO:0005737
LL0000031640	GO:0046872
LL0000031641	GO:0051213
LL0000031641	GO:0062101
LL0000031641	GO:0018193
LL0000031641	GO:0005515
LL0000031641	GO:0016020
LL0000031641	GO:0016021
LL0000031641	GO:0042264
LL0000031642	GO:0045216
LL0000031643	GO:0005524
LL0000031643	GO:0004672
LL0000031643	GO:0004674
LL0000031643	GO:0006468
LL0000031644	GO:0005525
LL0000031645	GO:0005515
LL0000031645	GO:0005096
LL0000031645	GO:0043547
LL0000031646	GO:0005515
LL0000031647	GO:0016757
LL0000031647	GO:0032263
LL0000031647	GO:0032264
LL0000031647	GO:0006178
LL0000031647	GO:0006166
LL0000031647	GO:0004422
LL0000031647	GO:0000166
LL0000031647	GO:0000287
LL0000031647	GO:0005737
LL0000031647	GO:0046872
LL0000031647	GO:0046100
LL0000031647	GO:0005829
LL0000031647	GO:0016740
LL0000031647	GO:0052657
LL0000031648	GO:0005525
LL0000031648	GO:0003924
LL0000031649	GO:0005777
LL0000031649	GO:0019628
LL0000031649	GO:0016491
LL0000031649	GO:0004846
LL0000031649	GO:0006144
LL0000031650	GO:0016811
LL0000031650	GO:0006807
LL0000031650	GO:0033396
LL0000031650	GO:0003837
LL0000031651	GO:0043009
LL0000031651	GO:0008270
LL0000031651	GO:0000956
LL0000031651	GO:0000932
LL0000031651	GO:0004386
LL0000031651	GO:0000166
LL0000031651	GO:0003677
LL0000031651	GO:0005634
LL0000031651	GO:0005524
LL0000031651	GO:0003723
LL0000031651	GO:0048471
LL0000031651	GO:0003724
LL0000031651	GO:0000184
LL0000031651	GO:0005737
LL0000031651	GO:0046872
LL0000031651	GO:0010468
LL0000031651	GO:0016787
LL0000031652	GO:0003676
LL0000031652	GO:0000184
LL0000031653	GO:0003676
LL0000031653	GO:0000184
LL0000031654	GO:0005887
LL0000031654	GO:0016020
LL0000031654	GO:0016021
LL0000031654	GO:0003674
LL0000031655	NA
LL0000031656	GO:0016757
LL0000031656	GO:0006218
LL0000031656	GO:0003824
LL0000031656	GO:0005737
LL0000031656	GO:0009166
LL0000031656	GO:0009164
LL0000031656	GO:0009116
LL0000031656	GO:0005829
LL0000031656	GO:0016740
LL0000031656	GO:0004850
LL0000031656	GO:0016763
LL0000031656	GO:0044206
LL0000031657	NA
LL0000031658	NA
LL0000031659	GO:0034551
LL0000031659	GO:0005739
LL0000031659	GO:0003674
LL0000031660	GO:0034551
LL0000031661	GO:0034551
LL0000031661	GO:0016020
LL0000031661	GO:0005739
LL0000031661	GO:0016021
LL0000031661	GO:0005743
LL0000031662	GO:0005750
LL0000031662	GO:0006122
LL0000031663	NA
LL0000031664	GO:0046872
LL0000031664	GO:0005739
LL0000031665	GO:0046872
LL0000031666	GO:0046872
LL0000031666	GO:0006508
LL0000031666	GO:0005739
LL0000031666	GO:0004222
LL0000031667	GO:0006091
LL0000031667	GO:0008121
LL0000031667	GO:1902600
LL0000031667	GO:0005750
LL0000031667	GO:0006122
LL0000031667	GO:0005743
LL0000031667	GO:0046872
LL0000031667	GO:0016491
LL0000031667	GO:0016020
LL0000031667	GO:0005739
LL0000031667	GO:0016021
LL0000031667	GO:0051536
LL0000031667	GO:0051537
LL0000031667	GO:0070469
LL0000031668	GO:0016020
LL0000031668	GO:0005739
LL0000031668	GO:0005750
LL0000031668	GO:0006122
LL0000031668	GO:0005743
LL0000031668	GO:0070469
LL0000031669	GO:0016020
LL0000031669	GO:0005739
LL0000031669	GO:0016021
LL0000031669	GO:0005750
LL0000031669	GO:0006122
LL0000031669	GO:0005743
LL0000031669	GO:0070469
LL0000031670	GO:0000255
LL0000031671	NA
LL0000031672	GO:0033971
LL0000031672	GO:0006144
LL0000031673	GO:0000463
LL0000031673	GO:0090069
LL0000031673	GO:0048565
LL0000031673	GO:0005730
LL0000031673	GO:0000466
LL0000031674	GO:1902036
LL0000031675	GO:0005525
LL0000031675	GO:0005515
LL0000031675	GO:0003924
LL0000031676	NA
LL0000031677	GO:0005634
LL0000031677	GO:0005737
LL0000031677	GO:0008033
LL0000031677	GO:0005829
LL0000031677	GO:0031386
LL0000031677	GO:0002098
LL0000031677	GO:0032447
LL0000031677	GO:0034227
LL0000031678	GO:0016153
LL0000031679	GO:0004853
LL0000031679	GO:0006779
LL0000031680	GO:0006779
LL0000031680	GO:0006780
LL0000031680	GO:0006783
LL0000031680	GO:0033014
LL0000031680	GO:0006782
LL0000031680	GO:0004852
LL0000031681	GO:0007165
LL0000031681	GO:0097746
LL0000031681	GO:0005576
LL0000031681	GO:0005179
LL0000031681	GO:0008217
LL0000031682	GO:0007165
LL0000031682	GO:0097746
LL0000031682	GO:0005576
LL0000031682	GO:0005179
LL0000031682	GO:0008217
LL0000031683	GO:0004518
LL0000031683	GO:0034477
LL0000031684	GO:0005789
LL0000031684	GO:0016020
LL0000031684	GO:0015031
LL0000031684	GO:0016021
LL0000031684	GO:0005783
LL0000031685	GO:0000978
LL0000031685	GO:0046983
LL0000031685	GO:0006357
LL0000031685	GO:0000981
LL0000031686	GO:0000978
LL0000031686	GO:0046983
LL0000031686	GO:0006357
LL0000031686	GO:0000981
LL0000031687	NA
LL0000031688	GO:0046983
LL0000031689	GO:0060122
LL0000031689	GO:0050808
LL0000031689	GO:0002093
LL0000031689	GO:0002142
LL0000031689	GO:0046549
LL0000031689	GO:0005886
LL0000031689	GO:0051015
LL0000031689	GO:0007605
LL0000031689	GO:0005515
LL0000031689	GO:0001964
LL0000031689	GO:0042491
LL0000031689	GO:0042472
LL0000031689	GO:0005929
LL0000031689	GO:0001917
LL0000031689	GO:0032426
LL0000031690	GO:0007605
LL0000031690	GO:0005515
LL0000031690	GO:0002093
LL0000031690	GO:0050957
LL0000031690	GO:0050953
LL0000031691	GO:0005515
LL0000031692	NA
LL0000031693	NA
LL0000031694	GO:0061025
LL0000031694	GO:0000139
LL0000031694	GO:0005783
LL0000031694	GO:0005794
LL0000031694	GO:0006886
LL0000031694	GO:0005795
LL0000031694	GO:0006888
LL0000031694	GO:0005515
LL0000031694	GO:0016192
LL0000031694	GO:0045056
LL0000031694	GO:0005737
LL0000031694	GO:0016020
LL0000031694	GO:0048211
LL0000031694	GO:0012507
LL0000031694	GO:0048280
LL0000031695	GO:0016579
LL0000031695	GO:0004843
LL0000031695	GO:0006282
LL0000031695	GO:0004197
LL0000031695	GO:0006511
LL0000031696	GO:0016579
LL0000031696	GO:0006281
LL0000031696	GO:0004197
LL0000031696	GO:0008234
LL0000031696	GO:0008233
LL0000031696	GO:0006974
LL0000031696	GO:0006511
LL0000031696	GO:0004843
LL0000031696	GO:0005634
LL0000031696	GO:0005737
LL0000031696	GO:0006914
LL0000031696	GO:0006508
LL0000031696	GO:0010506
LL0000031696	GO:0030330
LL0000031696	GO:0005829
LL0000031696	GO:0016787
LL0000031697	NA
LL0000031698	GO:0016579
LL0000031698	GO:0004843
LL0000031698	GO:0006511
LL0000031699	GO:0016579
LL0000031699	GO:0004843
LL0000031699	GO:0006511
LL0000031700	GO:0016579
LL0000031700	GO:0004843
LL0000031700	GO:0019538
LL0000031700	GO:0008270
LL0000031700	GO:0005515
LL0000031700	GO:0046872
LL0000031700	GO:0006508
LL0000031700	GO:0008234
LL0000031700	GO:0008233
LL0000031700	GO:0006511
LL0000031700	GO:0016787
LL0000031701	GO:0016579
LL0000031701	GO:0004843
LL0000031701	GO:0005515
LL0000031701	GO:0006511
LL0000031702	GO:0016579
LL0000031702	GO:0004843
LL0000031702	GO:0008270
LL0000031702	GO:0016020
LL0000031702	GO:0010468
LL0000031702	GO:0016021
LL0000031702	GO:0051726
LL0000031702	GO:0016578
LL0000031702	GO:0006511
LL0000031703	GO:0004843
LL0000031703	GO:0016579
LL0000031703	GO:0005634
LL0000031703	GO:0004197
LL0000031703	GO:0005829
LL0000031703	GO:1904888
LL0000031703	GO:0006511
LL0000031704	NA
LL0000031705	GO:0016579
LL0000031705	GO:0004843
LL0000031705	GO:0008270
LL0000031705	GO:0006511
LL0000031706	GO:0004843
LL0000031706	GO:0016579
LL0000031706	GO:0005737
LL0000031706	GO:0006508
LL0000031706	GO:1904888
LL0000031706	GO:0008234
LL0000031706	GO:0008233
LL0000031706	GO:0021551
LL0000031706	GO:0016787
LL0000031706	GO:0006511
LL0000031707	GO:0004843
LL0000031707	GO:0016579
LL0000031707	GO:0008270
LL0000031707	GO:0046872
LL0000031707	GO:0006508
LL0000031707	GO:0008234
LL0000031707	GO:0008233
LL0000031707	GO:0016787
LL0000031707	GO:0006511
LL0000031708	GO:0016579
LL0000031708	GO:0004843
LL0000031708	GO:0005634
LL0000031708	GO:0005515
LL0000031708	GO:0004197
LL0000031708	GO:0005829
LL0000031708	GO:1904888
LL0000031708	GO:0021551
LL0000031708	GO:0006511
LL0000031709	GO:0016579
LL0000031709	GO:0004843
LL0000031709	GO:0005515
LL0000031709	GO:0006511
LL0000031710	NA
LL0000031711	GO:0004843
LL0000031711	GO:0016579
LL0000031711	GO:0005737
LL0000031711	GO:0006511
LL0000031712	NA
LL0000031713	GO:0016579
LL0000031713	GO:0004843
LL0000031713	GO:0008270
LL0000031713	GO:0006511
LL0000031714	GO:0016579
LL0000031714	GO:0004843
LL0000031714	GO:0006511
LL0000031715	GO:0004843
LL0000031715	GO:0016579
LL0000031715	GO:0006511
LL0000031716	GO:0004843
LL0000031716	GO:0016579
LL0000031716	GO:0005634
LL0000031716	GO:0005737
LL0000031716	GO:0046872
LL0000031716	GO:0005509
LL0000031716	GO:0005794
LL0000031716	GO:0006511
LL0000031717	GO:0016579
LL0000031717	GO:0004843
LL0000031717	GO:0008270
LL0000031717	GO:0006511
LL0000031718	NA
LL0000031719	GO:0004843
LL0000031719	GO:0016579
LL0000031719	GO:0005634
LL0000031719	GO:0004197
LL0000031719	GO:0005829
LL0000031719	GO:1904888
LL0000031719	GO:0042981
LL0000031719	GO:0006511
LL0000031720	NA
LL0000031721	GO:0016579
LL0000031721	GO:0004843
LL0000031721	GO:0006511
LL0000031722	NA
LL0000031723	GO:0016579
LL0000031723	GO:0004843
LL0000031723	GO:0006511
LL0000031724	GO:0004843
LL0000031724	GO:0016579
LL0000031724	GO:0005634
LL0000031724	GO:0031647
LL0000031724	GO:0004197
LL0000031724	GO:0005829
LL0000031724	GO:0039021
LL0000031724	GO:0006511
LL0000031725	GO:0004843
LL0000031725	GO:0016579
LL0000031725	GO:0005634
LL0000031725	GO:0004197
LL0000031725	GO:0005829
LL0000031725	GO:0042981
LL0000031725	GO:0006511
LL0000031726	NA
LL0000031727	NA
LL0000031728	GO:0004843
LL0000031728	GO:0016579
LL0000031728	GO:0008270
LL0000031728	GO:0046872
LL0000031728	GO:0006508
LL0000031728	GO:0008234
LL0000031728	GO:0008233
LL0000031728	GO:0016787
LL0000031728	GO:0006511
LL0000031729	NA
LL0000031730	NA
LL0000031731	GO:0004843
LL0000031731	GO:0016579
LL0000031731	GO:0005634
LL0000031731	GO:0031647
LL0000031731	GO:0005515
LL0000031731	GO:0004197
LL0000031731	GO:0005829
LL0000031731	GO:0006511
LL0000031732	GO:0016579
LL0000031732	GO:0004843
LL0000031732	GO:0005515
LL0000031732	GO:0006511
LL0000031733	GO:0004843
LL0000031733	GO:0016579
LL0000031733	GO:0008270
LL0000031733	GO:0005737
LL0000031733	GO:0046872
LL0000031733	GO:0006508
LL0000031733	GO:0008234
LL0000031733	GO:0008233
LL0000031733	GO:0016787
LL0000031733	GO:0006511
LL0000031734	NA
LL0000031735	NA
LL0000031736	GO:0016579
LL0000031736	GO:0004843
LL0000031737	GO:0016579
LL0000031737	GO:0004843
LL0000031738	GO:0016579
LL0000031738	GO:0004843
LL0000031739	NA
LL0000031740	NA
LL0000031741	NA
LL0000031742	NA
LL0000031743	GO:0032183
LL0000031743	GO:0016929
LL0000031743	GO:0030576
LL0000031744	GO:0016020
LL0000031744	GO:0016021
LL0000031744	GO:0008146
LL0000031744	GO:0016740
LL0000031745	NA
LL0000031746	NA
LL0000031747	GO:0005634
LL0000031747	GO:0032040
LL0000031747	GO:0006364
LL0000031747	GO:0005730
LL0000031748	GO:0005515
LL0000031748	GO:0006364
LL0000031748	GO:0005730
LL0000031749	GO:0005515
LL0000031750	GO:0032040
LL0000031750	GO:0005730
LL0000031750	GO:0030686
LL0000031750	GO:0003674
LL0000031751	GO:0032040
LL0000031752	GO:0005634
LL0000031752	GO:0034511
LL0000031752	GO:0006364
LL0000031752	GO:0005730
LL0000031753	NA
LL0000031754	NA
LL0000031755	GO:0000462
LL0000031755	GO:0005634
LL0000031755	GO:0032040
LL0000031755	GO:0030515
LL0000031755	GO:0005515
LL0000031755	GO:0006396
LL0000031755	GO:0034388
LL0000031756	NA
LL0000031757	NA
LL0000031758	NA
LL0000031759	NA
LL0000031760	NA
LL0000031761	GO:0007165
LL0000031761	GO:0097746
LL0000031761	GO:0005576
LL0000031761	GO:0005179
LL0000031761	GO:0008217
LL0000031762	GO:0030318
LL0000031762	GO:0005768
LL0000031762	GO:0035493
LL0000031762	GO:0000149
LL0000031762	GO:0000323
LL0000031763	GO:0009411
LL0000031764	GO:0048040
LL0000031765	GO:0006354
LL0000031765	GO:0051082
LL0000031765	GO:0045746
LL0000031765	GO:0006457
LL0000031765	GO:0000785
LL0000031765	GO:0006357
LL0000031765	GO:0000122
LL0000031765	GO:0003712
LL0000031765	GO:0045892
LL0000031765	GO:0001525
LL0000031765	GO:0003714
LL0000031765	GO:0016272
LL0000031766	GO:0005887
LL0000031766	GO:0004930
LL0000031766	GO:0007186
LL0000031766	GO:0007165
LL0000031766	GO:0016020
LL0000031766	GO:0016021
LL0000031766	GO:0005886
LL0000031767	GO:0005887
LL0000031767	GO:0004930
LL0000031767	GO:0007186
LL0000031767	GO:0007165
LL0000031767	GO:0016020
LL0000031767	GO:0016021
LL0000031767	GO:0005886
LL0000031768	GO:0005887
LL0000031768	GO:0004930
LL0000031768	GO:0007186
LL0000031768	GO:0007165
LL0000031768	GO:0016020
LL0000031768	GO:0016021
LL0000031768	GO:0005886
LL0000031769	NA
LL0000031770	NA
LL0000031771	GO:0004930
LL0000031771	GO:0005887
LL0000031771	GO:0007186
LL0000031771	GO:0007165
LL0000031771	GO:0016020
LL0000031771	GO:0016021
LL0000031771	GO:0005886
LL0000031772	GO:0005887
LL0000031772	GO:0004930
LL0000031772	GO:0007186
LL0000031772	GO:0007165
LL0000031772	GO:0016020
LL0000031772	GO:0016021
LL0000031772	GO:0005886
LL0000031773	GO:0005887
LL0000031773	GO:0004930
LL0000031773	GO:0007186
LL0000031773	GO:0007165
LL0000031773	GO:0016020
LL0000031773	GO:0016021
LL0000031773	GO:0005886
LL0000031774	GO:0005887
LL0000031774	GO:0004930
LL0000031774	GO:0007186
LL0000031774	GO:0007165
LL0000031774	GO:0016020
LL0000031774	GO:0016021
LL0000031774	GO:0005886
LL0000031775	GO:0004930
LL0000031775	GO:0007186
LL0000031775	GO:0016021
LL0000031776	GO:0004930
LL0000031776	GO:0007186
LL0000031776	GO:0016021
LL0000031777	NA
LL0000031778	GO:0005887
LL0000031778	GO:0004930
LL0000031778	GO:0007186
LL0000031778	GO:0007165
LL0000031778	GO:0016020
LL0000031778	GO:0016021
LL0000031778	GO:0005886
LL0000031779	GO:0005887
LL0000031779	GO:0004930
LL0000031779	GO:0007186
LL0000031779	GO:0007165
LL0000031779	GO:0016020
LL0000031779	GO:0016021
LL0000031779	GO:0005886
LL0000031780	GO:0004930
LL0000031780	GO:0007186
LL0000031780	GO:0016021
LL0000031781	GO:0004930
LL0000031781	GO:0007186
LL0000031781	GO:0016021
LL0000031782	GO:0004930
LL0000031782	GO:0007186
LL0000031782	GO:0016021
LL0000031783	GO:0004930
LL0000031783	GO:0005887
LL0000031783	GO:0007186
LL0000031783	GO:0007165
LL0000031783	GO:0016020
LL0000031783	GO:0016021
LL0000031783	GO:0005886
LL0000031784	NA
LL0000031785	GO:0005887
LL0000031785	GO:0004930
LL0000031785	GO:0007186
LL0000031785	GO:0007165
LL0000031785	GO:0016020
LL0000031785	GO:0016021
LL0000031785	GO:0005886
LL0000031786	GO:0070772
LL0000031786	GO:0016020
LL0000031786	GO:0010008
LL0000031786	GO:0006661
LL0000031787	GO:0007186
LL0000031787	GO:0007165
LL0000031787	GO:0009584
LL0000031787	GO:0009881
LL0000031787	GO:0008020
LL0000031787	GO:0007601
LL0000031787	GO:0007602
LL0000031787	GO:0001750
LL0000031787	GO:0071482
LL0000031787	GO:0005887
LL0000031787	GO:0004930
LL0000031787	GO:0007603
LL0000031787	GO:0016020
LL0000031787	GO:0016021
LL0000031787	GO:0050896
LL0000031788	GO:0007186
LL0000031788	GO:0007165
LL0000031788	GO:0009584
LL0000031788	GO:0009881
LL0000031788	GO:0008020
LL0000031788	GO:0007601
LL0000031788	GO:0007602
LL0000031788	GO:0001750
LL0000031788	GO:0071482
LL0000031788	GO:0005887
LL0000031788	GO:0004930
LL0000031788	GO:0016020
LL0000031788	GO:0016021
LL0000031788	GO:0050896
LL0000031789	GO:0016192
LL0000031789	GO:0006906
LL0000031789	GO:0019905
LL0000031789	GO:0017075
LL0000031789	GO:0035493
LL0000031789	GO:0016020
LL0000031789	GO:0016021
LL0000031789	GO:0005484
LL0000031789	GO:0031201
LL0000031789	GO:0110165
LL0000031789	GO:0005886
LL0000031790	GO:0019905
LL0000031790	GO:0032154
LL0000031790	GO:0035493
LL0000031790	GO:0005484
LL0000031790	GO:0045202
LL0000031790	GO:0110165
LL0000031790	GO:0005886
LL0000031790	GO:0016192
LL0000031790	GO:0070161
LL0000031790	GO:0006906
LL0000031790	GO:0017075
LL0000031790	GO:0016020
LL0000031790	GO:0016021
LL0000031790	GO:0031201
LL0000031790	GO:0031410
LL0000031790	GO:0031982
LL0000031790	GO:0030672
LL0000031791	GO:0016192
LL0000031791	GO:0006906
LL0000031791	GO:0019905
LL0000031791	GO:0017075
LL0000031791	GO:0035493
LL0000031791	GO:0016020
LL0000031791	GO:0016021
LL0000031791	GO:0005484
LL0000031791	GO:0031201
LL0000031791	GO:0110165
LL0000031791	GO:0005886
LL0000031792	GO:0005802
LL0000031792	GO:0016192
LL0000031792	GO:0008021
LL0000031792	GO:0035493
LL0000031792	GO:0016020
LL0000031792	GO:0016021
LL0000031792	GO:0031201
LL0000031792	GO:0000226
LL0000031792	GO:0110165
LL0000031792	GO:0090161
LL0000031793	GO:0016192
LL0000031793	GO:0006906
LL0000031793	GO:0019905
LL0000031793	GO:0017075
LL0000031793	GO:0035493
LL0000031793	GO:0016020
LL0000031793	GO:0016021
LL0000031793	GO:0005484
LL0000031793	GO:0031201
LL0000031793	GO:0110165
LL0000031793	GO:0005886
LL0000031794	GO:0019905
LL0000031794	GO:0035493
LL0000031794	GO:0005484
LL0000031794	GO:0110165
LL0000031794	GO:0098594
LL0000031794	GO:0005886
LL0000031794	GO:0016192
LL0000031794	GO:0070254
LL0000031794	GO:0006906
LL0000031794	GO:0016020
LL0000031794	GO:0016021
LL0000031794	GO:0031201
LL0000031795	GO:0007275
LL0000031795	GO:0016020
LL0000031795	GO:0016021
LL0000031795	GO:0005886
LL0000031796	GO:0007275
LL0000031796	GO:0016021
LL0000031797	GO:0030218
LL0000031797	GO:0001525
LL0000031797	GO:0016020
LL0000031797	GO:0042541
LL0000031798	NA
LL0000031799	GO:0005789
LL0000031799	GO:0061817
LL0000031799	GO:0090158
LL0000031799	GO:0016020
LL0000031799	GO:0016021
LL0000031799	GO:0008016
LL0000031799	GO:0036269
LL0000031799	GO:0005886
LL0000031799	GO:0033149
LL0000031800	GO:0004832
LL0000031800	GO:0000166
LL0000031800	GO:0006418
LL0000031800	GO:0005524
LL0000031800	GO:0004812
LL0000031800	GO:0006438
LL0000031800	GO:0002161
LL0000031801	NA
LL0000031802	GO:0016525
LL0000031802	GO:0005737
LL0000031802	GO:0045765
LL0000031802	GO:0001937
LL0000031803	NA
LL0000031804	GO:0048495
LL0000031804	GO:0050919
LL0000031804	GO:0005515
LL0000031804	GO:0016020
LL0000031804	GO:0016021
LL0000031804	GO:0048856
LL0000031804	GO:0007411
LL0000031804	GO:0008201
LL0000031805	GO:0050431
LL0000031805	GO:0005615
LL0000031805	GO:0005515
LL0000031805	GO:0016020
LL0000031805	GO:0016021
LL0000031805	GO:0048856
LL0000031805	GO:0031012
LL0000031805	GO:0005886
LL0000031805	GO:0030512
LL0000031806	GO:0005856
LL0000031806	GO:0003779
LL0000031806	GO:0001843
LL0000031806	GO:0005737
LL0000031806	GO:0008154
LL0000031806	GO:0030838
LL0000031806	GO:0007411
LL0000031806	GO:0017124
LL0000031806	GO:0030036
LL0000031806	GO:0042995
LL0000031806	GO:0005522
LL0000031807	GO:0005856
LL0000031807	GO:0001843
LL0000031807	GO:0008154
LL0000031807	GO:0030838
LL0000031807	GO:0007411
LL0000031807	GO:0017124
LL0000031807	GO:0030036
LL0000031807	GO:0042995
LL0000031807	GO:0005522
LL0000031808	GO:0008270
LL0000031808	GO:0016491
LL0000031809	GO:0008270
LL0000031809	GO:0016491
LL0000031809	GO:0005575
LL0000031810	GO:0005515
LL0000031810	GO:0005737
LL0000031810	GO:0046872
LL0000031810	GO:0007165
LL0000031810	GO:0005085
LL0000031810	GO:0043087
LL0000031810	GO:0016477
LL0000031810	GO:0035556
LL0000031811	NA
LL0000031812	GO:0005515
LL0000031812	GO:0005737
LL0000031812	GO:0005085
LL0000031812	GO:0043087
LL0000031812	GO:0016477
LL0000031812	GO:0005886
LL0000031813	NA
LL0000031814	GO:0003677
LL0000031814	GO:0005634
LL0000031814	GO:0003700
LL0000031814	GO:0006355
LL0000031814	GO:0007411
LL0000031814	GO:0007420
LL0000031814	GO:0000981
LL0000031814	GO:0006357
LL0000031815	GO:0003677
LL0000031815	GO:0003700
LL0000031815	GO:0048048
LL0000031815	GO:0006355
LL0000031815	GO:0007601
LL0000031815	GO:0000981
LL0000031815	GO:0006357
LL0000031816	NA
LL0000031817	NA
LL0000031818	GO:0016020
LL0000031818	GO:0016021
LL0000031818	GO:0001946
LL0000031818	GO:0098609
LL0000031818	GO:0003674
LL0000031819	NA
LL0000031820	GO:0007417
LL0000031820	GO:0001501
LL0000031820	GO:0005509
LL0000031820	GO:0030154
LL0000031820	GO:0001957
LL0000031820	GO:0007155
LL0000031820	GO:0031012
LL0000031820	GO:0005540
LL0000031820	GO:0005576
LL0000031820	GO:0030246
LL0000031820	GO:0110165
LL0000031821	NA
LL0000031822	GO:0051015
LL0000031822	GO:0003779
LL0000031822	GO:0015629
LL0000031822	GO:0005198
LL0000031822	GO:0007155
LL0000031823	GO:0016887
LL0000031823	GO:0005524
LL0000031823	GO:0016787
LL0000031824	GO:0004843
LL0000031824	GO:0035871
LL0000031824	GO:0090168
LL0000031824	GO:0006508
LL0000031824	GO:1904888
LL0000031824	GO:0008234
LL0000031824	GO:0016320
LL0000031824	GO:0008233
LL0000031824	GO:0016567
LL0000031824	GO:0071108
LL0000031825	GO:0005737
LL0000031825	GO:0018022
LL0000031825	GO:0005829
LL0000031825	GO:0018023
LL0000031825	GO:0008168
LL0000031825	GO:0016740
LL0000031825	GO:0016279
LL0000031825	GO:0032259
LL0000031826	GO:0015698
LL0000031826	GO:0055085
LL0000031826	GO:0015288
LL0000031826	GO:0046930
LL0000031826	GO:0006820
LL0000031826	GO:0005741
LL0000031826	GO:0005886
LL0000031826	GO:0006811
LL0000031826	GO:0008308
LL0000031826	GO:0098656
LL0000031826	GO:0016020
LL0000031826	GO:0005739
LL0000031826	GO:0006915
LL0000031826	GO:0045121
LL0000031826	GO:0016021
LL0000031827	GO:0015698
LL0000031827	GO:0042802
LL0000031827	GO:0015267
LL0000031827	GO:0055085
LL0000031827	GO:0036444
LL0000031827	GO:0015288
LL0000031827	GO:0008016
LL0000031827	GO:0046930
LL0000031827	GO:0005741
LL0000031827	GO:0005886
LL0000031827	GO:0006811
LL0000031827	GO:0008308
LL0000031827	GO:0098656
LL0000031827	GO:0005739
LL0000031827	GO:0031101
LL0000031828	GO:0000166
LL0000031828	GO:0015698
LL0000031828	GO:0008308
LL0000031828	GO:0006811
LL0000031828	GO:0055085
LL0000031828	GO:0015288
LL0000031828	GO:0098656
LL0000031828	GO:0005739
LL0000031828	GO:1902017
LL0000031828	GO:0031101
LL0000031828	GO:0046930
LL0000031828	GO:0005741
LL0000031829	NA
LL0000031830	GO:0005634
LL0000031830	GO:0003677
LL0000031830	GO:0003700
LL0000031830	GO:0008270
LL0000031830	GO:0004879
LL0000031830	GO:0006355
LL0000031830	GO:0043565
LL0000031831	GO:0036342
LL0000031831	GO:0048812
LL0000031831	GO:0042661
LL0000031831	GO:0042663
LL0000031831	GO:0021520
LL0000031831	GO:0009953
LL0000031831	GO:0003677
LL0000031831	GO:0005634
LL0000031831	GO:0007417
LL0000031831	GO:0060061
LL0000031831	GO:1990837
LL0000031831	GO:0031018
LL0000031832	GO:0008083
LL0000031832	GO:0016020
LL0000031832	GO:0008201
LL0000031833	GO:0008083
LL0000031833	GO:0005172
LL0000031833	GO:0050918
LL0000031833	GO:0002040
LL0000031833	GO:0038084
LL0000031833	GO:0042056
LL0000031833	GO:0008201
LL0000031833	GO:0045766
LL0000031833	GO:0060754
LL0000031833	GO:0005615
LL0000031833	GO:0048010
LL0000031833	GO:0043183
LL0000031833	GO:0001666
LL0000031833	GO:0005515
LL0000031833	GO:0001525
LL0000031833	GO:0016020
LL0000031833	GO:0001934
LL0000031833	GO:0016021
LL0000031833	GO:0030154
LL0000031833	GO:0016310
LL0000031833	GO:0001938
LL0000031833	GO:0050930
LL0000031834	GO:0008083
LL0000031834	GO:0016020
LL0000031834	GO:0008201
LL0000031835	GO:0008083
LL0000031835	GO:0005172
LL0000031835	GO:0050918
LL0000031835	GO:0002040
LL0000031835	GO:0038084
LL0000031835	GO:0042056
LL0000031835	GO:0045766
LL0000031835	GO:0060754
LL0000031835	GO:0005615
LL0000031835	GO:0048010
LL0000031835	GO:0001666
LL0000031835	GO:0016020
LL0000031835	GO:0001934
LL0000031835	GO:0001938
LL0000031835	GO:0050930
LL0000031836	GO:0008083
LL0000031836	GO:0008045
LL0000031836	GO:0005172
LL0000031836	GO:0050918
LL0000031836	GO:0007492
LL0000031836	GO:0002040
LL0000031836	GO:0048514
LL0000031836	GO:0042056
LL0000031836	GO:0005576
LL0000031836	GO:0045766
LL0000031836	GO:0001666
LL0000031836	GO:0001568
LL0000031836	GO:0001525
LL0000031836	GO:0001569
LL0000031836	GO:0001945
LL0000031836	GO:0001946
LL0000031836	GO:0036303
LL0000031836	GO:0050930
LL0000031836	GO:0060855
LL0000031836	GO:0038084
LL0000031836	GO:0048845
LL0000031836	GO:0060754
LL0000031836	GO:1900746
LL0000031836	GO:0005615
LL0000031836	GO:0048010
LL0000031836	GO:0043185
LL0000031836	GO:0016020
LL0000031836	GO:0001934
LL0000031836	GO:0001938
LL0000031837	NA
LL0000031838	GO:0003677
LL0000031838	GO:0005634
LL0000031838	GO:0000978
LL0000031838	GO:0006355
LL0000031838	GO:0042661
LL0000031838	GO:0042663
LL0000031838	GO:0006357
LL0000031838	GO:0000981
LL0000031838	GO:0009953
LL0000031839	NA
LL0000031840	GO:0003700
LL0000031840	GO:0000978
LL0000031840	GO:0006357
LL0000031841	NA
LL0000031842	GO:0005634
LL0000031842	GO:0005912
LL0000031842	GO:0016020
LL0000031842	GO:0017022
LL0000031842	GO:0016021
LL0000031842	GO:0098609
LL0000031842	GO:0005886
LL0000031843	GO:0005184
LL0000031844	GO:0005634
LL0000031844	GO:0006355
LL0000031845	GO:0005634
LL0000031845	GO:0006355
LL0000031845	GO:0006357
LL0000031846	GO:0005634
LL0000031846	GO:0006355
LL0000031846	GO:0006357
LL0000031847	GO:0045892
LL0000031847	GO:0006355
LL0000031847	GO:0001223
LL0000031848	NA
LL0000031849	GO:0045892
LL0000031849	GO:0006355
LL0000031849	GO:0048701
LL0000031849	GO:0005575
LL0000031849	GO:0001223
LL0000031850	NA
LL0000031851	NA
LL0000031852	GO:0007010
LL0000031852	GO:0008154
LL0000031852	GO:2000392
LL0000031852	GO:0042995
LL0000031852	GO:0051015
LL0000031852	GO:0005546
LL0000031852	GO:0051016
LL0000031852	GO:0051014
LL0000031852	GO:0051693
LL0000031852	GO:0003779
LL0000031852	GO:0005737
LL0000031852	GO:0005902
LL0000031852	GO:0045010
LL0000031852	GO:0005509
LL0000031852	GO:0015629
LL0000031852	GO:0001726
LL0000031852	GO:0032433
LL0000031852	GO:0030027
LL0000031853	GO:0051015
LL0000031853	GO:0007010
LL0000031853	GO:0003779
LL0000031854	GO:0042060
LL0000031854	GO:0005737
LL0000031854	GO:0005882
LL0000031854	GO:0005200
LL0000031854	GO:0045109
LL0000031854	GO:0005886
LL0000031854	GO:0030424
LL0000031855	GO:0008150
LL0000031855	GO:0005737
LL0000031855	GO:0005882
LL0000031855	GO:0005200
LL0000031855	GO:0045109
LL0000031855	GO:0005886
LL0000031855	GO:0030424
LL0000031856	GO:0005737
LL0000031856	GO:0005882
LL0000031856	GO:0005200
LL0000031856	GO:0045109
LL0000031857	NA
LL0000031858	NA
LL0000031859	GO:0005768
LL0000031859	GO:0005737
LL0000031859	GO:0005770
LL0000031859	GO:0031410
LL0000031859	GO:0006886
LL0000031860	GO:0060406
LL0000031860	GO:0043267
LL0000031860	GO:0005576
LL0000031860	GO:0043204
LL0000031860	GO:0043005
LL0000031860	GO:0005179
LL0000031860	GO:0007611
LL0000031860	GO:0048242
LL0000031860	GO:0048662
LL0000031860	GO:0051428
LL0000031860	GO:0050896
LL0000031860	GO:0032880
LL0000031860	GO:0005184
LL0000031860	GO:0045732
LL0000031860	GO:0007189
LL0000031860	GO:0007200
LL0000031860	GO:0032812
LL0000031860	GO:0032879
LL0000031860	GO:0010604
LL0000031860	GO:0043066
LL0000031860	GO:0048255
LL0000031860	GO:0001938
LL0000031860	GO:0051930
LL0000031860	GO:0070459
LL0000031861	GO:0004930
LL0000031861	GO:0004999
LL0000031861	GO:0004888
LL0000031861	GO:0007186
LL0000031861	GO:0016020
LL0000031861	GO:0016021
LL0000031861	GO:0007166
LL0000031862	GO:0004930
LL0000031862	GO:0004999
LL0000031862	GO:0004888
LL0000031862	GO:0007186
LL0000031862	GO:0016020
LL0000031862	GO:0016021
LL0000031862	GO:0007166
LL0000031863	GO:0004930
LL0000031863	GO:0004999
LL0000031863	GO:0004888
LL0000031863	GO:0007186
LL0000031863	GO:0016020
LL0000031863	GO:0016021
LL0000031863	GO:0007166
LL0000031864	GO:0005634
LL0000031864	GO:0008380
LL0000031864	GO:0036396
LL0000031864	GO:0006397
LL0000031864	GO:0080009
LL0000031865	NA
LL0000031866	NA
LL0000031867	GO:0005789
LL0000031867	GO:0016900
LL0000031867	GO:0048038
LL0000031867	GO:0016491
LL0000031867	GO:0047057
LL0000031867	GO:0016020
LL0000031867	GO:0042373
LL0000031867	GO:0016021
LL0000031867	GO:0017187
LL0000031867	GO:0005783
LL0000031868	GO:0034185
LL0000031868	GO:0034361
LL0000031868	GO:0008203
LL0000031868	GO:0008202
LL0000031868	GO:0006897
LL0000031868	GO:0005886
LL0000031868	GO:0006869
LL0000031868	GO:0030229
LL0000031868	GO:0005515
LL0000031868	GO:0005509
LL0000031868	GO:0005905
LL0000031868	GO:0016020
LL0000031868	GO:0006629
LL0000031868	GO:0016021
LL0000031869	GO:0005789
LL0000031869	GO:0070072
LL0000031869	GO:0016020
LL0000031869	GO:0012507
LL0000031869	GO:0016021
LL0000031869	GO:0031410
LL0000031869	GO:0005783
LL0000031869	GO:0033116
LL0000031870	NA
LL0000031871	GO:0005615
LL0000031872	GO:0016020
LL0000031872	GO:0016021
LL0000031873	GO:0030659
LL0000031873	GO:0016020
LL0000031873	GO:0016021
LL0000031873	GO:0031301
LL0000031874	GO:0003677
LL0000031874	GO:0005634
LL0000031874	GO:0042803
LL0000031874	GO:0046982
LL0000031874	GO:0000978
LL0000031874	GO:0042661
LL0000031874	GO:0042663
LL0000031874	GO:0006357
LL0000031874	GO:0000981
LL0000031874	GO:0009953
LL0000031875	GO:0016192
LL0000031875	GO:0005515
LL0000031875	GO:0006886
LL0000031876	GO:0005811
LL0000031876	GO:0006869
LL0000031876	GO:0045053
LL0000031876	GO:0006914
LL0000031876	GO:0019898
LL0000031876	GO:0006623
LL0000031877	GO:0006869
LL0000031877	GO:0045053
LL0000031877	GO:0019898
LL0000031877	GO:0006623
LL0000031877	GO:0007005
LL0000031878	GO:0045053
LL0000031878	GO:0005515
LL0000031878	GO:0019898
LL0000031878	GO:0006623
LL0000031878	GO:0007005
LL0000031879	NA
LL0000031880	NA
LL0000031881	GO:0000814
LL0000031881	GO:0071985
LL0000031882	GO:0006886
LL0000031883	NA
LL0000031884	GO:0006886
LL0000031885	NA
LL0000031886	GO:0043328
LL0000031886	GO:0005768
LL0000031886	GO:0060041
LL0000031886	GO:0015031
LL0000031886	GO:0000813
LL0000031886	GO:0032509
LL0000031886	GO:0044877
LL0000031887	GO:0030904
LL0000031887	GO:0042147
LL0000031888	GO:0031902
LL0000031888	GO:0016192
LL0000031888	GO:0033263
LL0000031888	GO:0015031
LL0000031888	GO:0010008
LL0000031888	GO:0006886
LL0000031888	GO:0005773
LL0000031888	GO:0003674
LL0000031888	GO:0005765
LL0000031888	GO:0005764
LL0000031889	NA
LL0000031890	GO:0015031
LL0000031890	GO:0030906
LL0000031890	GO:0042147
LL0000031891	NA
LL0000031892	NA
LL0000031893	GO:0031902
LL0000031893	GO:0007626
LL0000031893	GO:0005768
LL0000031893	GO:0043162
LL0000031893	GO:0015031
LL0000031893	GO:0000813
LL0000031893	GO:0010008
LL0000031893	GO:0006612
LL0000031893	GO:0006623
LL0000031893	GO:0044248
LL0000031894	GO:0031902
LL0000031894	GO:0005768
LL0000031894	GO:0043162
LL0000031894	GO:0015031
LL0000031894	GO:0000813
LL0000031894	GO:0010008
LL0000031894	GO:0006612
LL0000031894	GO:0006623
LL0000031894	GO:0044248
LL0000031895	GO:0031902
LL0000031895	GO:0005768
LL0000031895	GO:0043162
LL0000031895	GO:0015031
LL0000031895	GO:0000813
LL0000031895	GO:0010008
LL0000031895	GO:0006612
LL0000031895	GO:0006623
LL0000031895	GO:0044248
LL0000031895	GO:0003674
LL0000031896	GO:0016192
LL0000031896	GO:0006886
LL0000031897	GO:0015031
LL0000031897	GO:0005770
LL0000031897	GO:0005794
LL0000031897	GO:0007034
LL0000031897	GO:0006886
LL0000031897	GO:0006623
LL0000031897	GO:0005773
LL0000031897	GO:0016192
LL0000031897	GO:0005768
LL0000031897	GO:0006914
LL0000031897	GO:0005829
LL0000031897	GO:0031410
LL0000031897	GO:0016236
LL0000031897	GO:0046907
LL0000031897	GO:0008333
LL0000031897	GO:0009267
LL0000031897	GO:0005765
LL0000031897	GO:0005764
LL0000031897	GO:0031901
LL0000031897	GO:0031902
LL0000031897	GO:0005515
LL0000031897	GO:0005737
LL0000031897	GO:0046872
LL0000031897	GO:0016020
LL0000031897	GO:0010008
LL0000031897	GO:0034058
LL0000031897	GO:0030136
LL0000031897	GO:0030897
LL0000031898	GO:0016192
LL0000031899	GO:0000166
LL0000031899	GO:0016887
LL0000031899	GO:0051301
LL0000031899	GO:0005524
LL0000031899	GO:0031902
LL0000031899	GO:0007033
LL0000031899	GO:0016020
LL0000031899	GO:0015031
LL0000031899	GO:0016197
LL0000031899	GO:0010008
LL0000031899	GO:0007049
LL0000031900	GO:0000166
LL0000031900	GO:0016887
LL0000031900	GO:0051301
LL0000031900	GO:0005524
LL0000031900	GO:0031902
LL0000031900	GO:0016020
LL0000031900	GO:0015031
LL0000031900	GO:0010008
LL0000031900	GO:0042476
LL0000031900	GO:0007049
LL0000031901	GO:1990745
LL0000031901	GO:0042147
LL0000031901	GO:0032456
LL0000031902	NA
LL0000031903	NA
LL0000031904	GO:0000938
LL0000031904	GO:0005768
LL0000031904	GO:0016020
LL0000031904	GO:0005829
LL0000031904	GO:0005794
LL0000031904	GO:0010008
LL0000031904	GO:0042147
LL0000031904	GO:0003674
LL0000031905	GO:0000938
LL0000031905	GO:0019905
LL0000031905	GO:0015031
LL0000031905	GO:0005829
LL0000031905	GO:0005794
LL0000031905	GO:0042147
LL0000031905	GO:0006896
LL0000031906	GO:0005634
LL0000031906	GO:0006338
LL0000031906	GO:0043486
LL0000031906	GO:0006355
LL0000031907	GO:0005634
LL0000031907	GO:0006338
LL0000031907	GO:0043486
LL0000031907	GO:0006355
LL0000031908	GO:0005515
LL0000031908	GO:0016192
LL0000031908	GO:0046872
LL0000031908	GO:0005770
LL0000031908	GO:0034058
LL0000031908	GO:0006886
LL0000031908	GO:0006623
LL0000031908	GO:0030897
LL0000031909	GO:0008150
LL0000031909	GO:0030139
LL0000031909	GO:0016192
LL0000031909	GO:0005085
LL0000031909	GO:0050790
LL0000031909	GO:0005829
LL0000031909	GO:0031267
LL0000031909	GO:0005575
LL0000031909	GO:0003674
LL0000031910	GO:0005524
LL0000031910	GO:0004672
LL0000031910	GO:0006468
LL0000031911	GO:0005524
LL0000031911	GO:0004672
LL0000031911	GO:0006468
LL0000031912	GO:0005524
LL0000031912	GO:0004672
LL0000031912	GO:0006468
LL0000031913	NA
LL0000031914	GO:0016020
LL0000031914	GO:0016021
LL0000031915	GO:0005515
LL0000031915	GO:0016020
LL0000031915	GO:0016021
LL0000031916	NA
LL0000031917	GO:0016020
LL0000031917	GO:0016021
LL0000031917	GO:0003674
LL0000031918	NA
LL0000031919	GO:0016020
LL0000031919	GO:0016021
LL0000031919	GO:0005886
LL0000031919	GO:0003674
LL0000031919	GO:0050776
LL0000031919	GO:0046636
LL0000031920	NA
LL0000031921	GO:0046872
LL0000031921	GO:0005509
LL0000031921	GO:0005575
LL0000031922	GO:0008150
LL0000031922	GO:0016021
LL0000031922	GO:0003674
LL0000031923	NA
LL0000031924	GO:0005515
LL0000031924	GO:0098632
LL0000031924	GO:0070593
LL0000031924	GO:0007411
LL0000031924	GO:0007155
LL0000031924	GO:0007156
LL0000031924	GO:0005886
LL0000031924	GO:0030424
LL0000031925	GO:0008150
LL0000031925	GO:0016021
LL0000031925	GO:0003674
LL0000031926	NA
LL0000031927	GO:0003677
LL0000031927	GO:0005634
LL0000031927	GO:0006355
LL0000031927	GO:0000981
LL0000031927	GO:0006357
LL0000031928	GO:0003677
LL0000031928	GO:0005634
LL0000031928	GO:0006355
LL0000031928	GO:0007601
LL0000031928	GO:0050896
LL0000031928	GO:0000981
LL0000031928	GO:0006357
LL0000031929	GO:0005768
LL0000031929	GO:0005737
LL0000031929	GO:0016020
LL0000031929	GO:0015031
LL0000031929	GO:0010008
LL0000031929	GO:0005771
LL0000031929	GO:0003674
LL0000031929	GO:0032511
LL0000031930	NA
LL0000031931	GO:0006869
LL0000031931	GO:0005319
LL0000031932	GO:0006869
LL0000031932	GO:0005319
LL0000031933	GO:0006869
LL0000031933	GO:0005319
LL0000031933	GO:0032355
LL0000031933	GO:0045735
LL0000031933	GO:0071391
LL0000031934	GO:0006869
LL0000031934	GO:0005515
LL0000031934	GO:0005319
LL0000031934	GO:0032355
LL0000031934	GO:0032991
LL0000031934	GO:0045735
LL0000031934	GO:0071391
LL0000031935	NA
LL0000031936	GO:0006869
LL0000031936	GO:0005319
LL0000031936	GO:0032355
LL0000031936	GO:0045735
LL0000031936	GO:0071391
LL0000031937	GO:0006869
LL0000031937	GO:0005319
LL0000031937	GO:0032355
LL0000031937	GO:0045735
LL0000031937	GO:0071391
LL0000031938	NA
LL0000031939	NA
LL0000031940	NA
LL0000031941	GO:0006955
LL0000031941	GO:0005044
LL0000031941	GO:0030247
LL0000031942	GO:0005604
LL0000031942	GO:0005515
LL0000031942	GO:0062023
LL0000031942	GO:0005576
LL0000031943	GO:0016020
LL0000031943	GO:0016021
LL0000031944	NA
LL0000031945	NA
LL0000031946	GO:0007161
LL0000031946	GO:0005615
LL0000031946	GO:0005604
LL0000031946	GO:0010669
LL0000031946	GO:0005509
LL0000031946	GO:0062023
LL0000031947	NA
LL0000031948	NA
LL0000031949	NA
LL0000031950	NA
LL0000031951	GO:0000166
LL0000031951	GO:0016887
LL0000031951	GO:0005524
LL0000031951	GO:0005737
LL0000031951	GO:0005739
LL0000031952	GO:0032281
LL0000031952	GO:0030514
LL0000031952	GO:0005615
LL0000031952	GO:0030900
LL0000031952	GO:0005515
LL0000031952	GO:0048731
LL0000031952	GO:0007399
LL0000031952	GO:0045202
LL0000031952	GO:0005576
LL0000031953	GO:0005515
LL0000031954	GO:0048856
LL0000031954	GO:0005576
LL0000031954	GO:0005102
LL0000031954	GO:0009986
LL0000031955	NA
LL0000031956	GO:0005515
LL0000031956	GO:0006325
LL0000031957	GO:0005634
LL0000031957	GO:1904263
LL0000031957	GO:0005515
LL0000031957	GO:0010390
LL0000031957	GO:0010506
LL0000031957	GO:0003682
LL0000031957	GO:0006325
LL0000031957	GO:0005575
LL0000031957	GO:0000993
LL0000031958	GO:0005515
LL0000031958	GO:0016020
LL0000031958	GO:0016021
LL0000031959	NA
LL0000031960	NA
LL0000031961	GO:0000166
LL0000031961	GO:0005524
LL0000031961	GO:0006418
LL0000031961	GO:0004812
LL0000031961	GO:0005737
LL0000031961	GO:0006436
LL0000031961	GO:0016874
LL0000031961	GO:0004830
LL0000031962	GO:0000166
LL0000031962	GO:0006418
LL0000031962	GO:0005524
LL0000031962	GO:0004812
LL0000031962	GO:0006436
LL0000031962	GO:0004830
LL0000031963	NA
LL0000031964	NA
LL0000031965	GO:0031209
LL0000031965	GO:0005856
LL0000031965	GO:0003779
LL0000031965	GO:0005737
LL0000031965	GO:0034237
LL0000031965	GO:2000601
LL0000031965	GO:0030036
LL0000031965	GO:0071933
LL0000031965	GO:0030027
LL0000031966	GO:0031209
LL0000031966	GO:0005856
LL0000031966	GO:0003779
LL0000031966	GO:0005737
LL0000031966	GO:0034237
LL0000031966	GO:2000601
LL0000031966	GO:0030036
LL0000031966	GO:0071933
LL0000031966	GO:0030027
LL0000031967	NA
LL0000031968	GO:0005856
LL0000031968	GO:0003779
LL0000031968	GO:0030036
LL0000031969	GO:0031901
LL0000031969	GO:0005769
LL0000031969	GO:0003779
LL0000031969	GO:0034314
LL0000031969	GO:0010008
LL0000031969	GO:0071203
LL0000031969	GO:0043014
LL0000031969	GO:0055038
LL0000031970	NA
LL0000031971	GO:0071203
LL0000031972	NA
LL0000031973	GO:0071203
LL0000031974	GO:0005634
LL0000031974	GO:0003779
LL0000031974	GO:0007015
LL0000031974	GO:2000601
LL0000031974	GO:0005884
LL0000031974	GO:0030048
LL0000031974	GO:0002574
LL0000031974	GO:0030225
LL0000031975	GO:0003779
LL0000031975	GO:0007015
LL0000031975	GO:2000601
LL0000031976	GO:0008150
LL0000031976	GO:0016020
LL0000031976	GO:0016021
LL0000031978	GO:0016020
LL0000031978	GO:0016021
LL0000031979	NA
LL0000031980	GO:0005634
LL0000031980	GO:0031490
LL0000031980	GO:0045815
LL0000031980	GO:0003713
LL0000031980	GO:0045893
LL0000031980	GO:0000785
LL0000031980	GO:0071391
LL0000031981	GO:0005634
LL0000031981	GO:0031490
LL0000031981	GO:0003713
LL0000031981	GO:0045893
LL0000031981	GO:0033011
LL0000031981	GO:0007343
LL0000031981	GO:0035038
LL0000031981	GO:0035039
LL0000031981	GO:0050699
LL0000031982	NA
LL0000031983	NA
LL0000031984	GO:0034141
LL0000031984	GO:0005769
LL0000031984	GO:0005515
LL0000031984	GO:0005768
LL0000031984	GO:0034145
LL0000031984	GO:0046872
LL0000031985	GO:0005769
LL0000031985	GO:0005768
LL0000031985	GO:0005515
LL0000031985	GO:0046872
LL0000031985	GO:0001934
LL0000031985	GO:0045600
LL0000031986	GO:0005515
LL0000031986	GO:0046872
LL0000031986	GO:0097635
LL0000031986	GO:0035973
LL0000031987	GO:0005515
LL0000031987	GO:0019882
LL0000031988	GO:0005515
LL0000031989	GO:0030030
LL0000031989	GO:0007399
LL0000031989	GO:0042995
LL0000031989	GO:0005886
LL0000031989	GO:0045184
LL0000031989	GO:0005856
LL0000031989	GO:0097541
LL0000031989	GO:0005515
LL0000031989	GO:0005737
LL0000031989	GO:0044782
LL0000031989	GO:0016020
LL0000031989	GO:0005929
LL0000031990	NA
LL0000031991	GO:0005515
LL0000031992	GO:0005515
LL0000031992	GO:0042254
LL0000031993	GO:0005634
LL0000031993	GO:0008150
LL0000031993	GO:0005515
LL0000031993	GO:1990841
LL0000031993	GO:0003674
LL0000031994	GO:0005515
LL0000031995	GO:0005515
LL0000031996	GO:0005515
LL0000031996	GO:0060271
LL0000031996	GO:0005929
LL0000031996	GO:0030991
LL0000031996	GO:0035721
LL0000031997	GO:0005515
LL0000031998	GO:0005515
LL0000032000	GO:0005515
LL0000032000	GO:0032008
LL0000032001	GO:0005515
LL0000032002	GO:0005515
LL0000032003	NA
LL0000032004	GO:0005515
LL0000032005	NA
LL0000032006	GO:0005515
LL0000032007	GO:0005634
LL0000032007	GO:0005515
LL0000032007	GO:0005847
LL0000032007	GO:0016020
LL0000032007	GO:0016021
LL0000032007	GO:0031124
LL0000032007	GO:0006378
LL0000032008	GO:0005868
LL0000032008	GO:0097014
LL0000032008	GO:0005515
LL0000032008	GO:0042073
LL0000032008	GO:0045504
LL0000032008	GO:0007018
LL0000032008	GO:0045503
LL0000032009	NA
LL0000032010	GO:0032040
LL0000032010	GO:0005515
LL0000032010	GO:0006364
LL0000032011	GO:0005515
LL0000032011	GO:0003674
LL0000032012	GO:0008150
LL0000032012	GO:0005515
LL0000032012	GO:0005575
LL0000032012	GO:0003674
LL0000032013	GO:0036265
LL0000032013	GO:0005634
LL0000032013	GO:0005515
LL0000032013	GO:0008033
LL0000032013	GO:0030488
LL0000032014	NA
LL0000032015	GO:0000462
LL0000032015	GO:0005515
LL0000032015	GO:0001525
LL0000032015	GO:0060218
LL0000032015	GO:0042254
LL0000032015	GO:0001570
LL0000032015	GO:0005730
LL0000032015	GO:0048703
LL0000032016	GO:0005515
LL0000032016	GO:0005794
LL0000032017	GO:0005515
LL0000032017	GO:0006914
LL0000032017	GO:0000407
LL0000032018	GO:0005515
LL0000032019	GO:0005515
LL0000032020	GO:0005515
LL0000032021	GO:0005515
LL0000032022	GO:0005515
LL0000032023	GO:0005515
LL0000032024	GO:0048188
LL0000032024	GO:0005515
LL0000032024	GO:0042393
LL0000032024	GO:0032991
LL0000032024	GO:0051568
LL0000032025	NA
LL0000032026	GO:0008150
LL0000032026	GO:0005515
LL0000032026	GO:0005575
LL0000032026	GO:0003674
LL0000032027	NA
LL0000032028	GO:0005515
LL0000032029	NA
LL0000032030	GO:0005868
LL0000032030	GO:0005515
LL0000032030	GO:0042073
LL0000032030	GO:0045504
LL0000032030	GO:0045503
LL0000032031	GO:0005515
LL0000032032	GO:0005515
LL0000032033	GO:0036156
LL0000032033	GO:0005515
LL0000032033	GO:0005737
LL0000032033	GO:0060294
LL0000032033	GO:0003341
LL0000032033	GO:0045504
LL0000032033	GO:0007018
LL0000032033	GO:0036159
LL0000032033	GO:0045503
LL0000032034	GO:0031514
LL0000032034	GO:0005515
LL0000032034	GO:0036126
LL0000032034	GO:0030223
LL0000032034	GO:0002574
LL0000032035	GO:0005515
LL0000032035	GO:0005737
LL0000032036	NA
LL0000032037	GO:0005515
LL0000032038	GO:0005515
LL0000032038	GO:0042273
LL0000032038	GO:0005730
LL0000032038	GO:0003674
LL0000032038	GO:0030687
LL0000032039	GO:0005515
LL0000032040	NA
LL0000032041	GO:0003341
LL0000032041	GO:0045504
LL0000032041	GO:0007018
LL0000032041	GO:0042995
LL0000032041	GO:0005930
LL0000032041	GO:0045503
LL0000032041	GO:0031514
LL0000032041	GO:0005856
LL0000032041	GO:0005515
LL0000032041	GO:0005737
LL0000032041	GO:0005858
LL0000032041	GO:0070286
LL0000032041	GO:0005929
LL0000032041	GO:0120293
LL0000032042	GO:0005515
LL0000032043	NA
LL0000032044	GO:0005515
LL0000032045	GO:0008150
LL0000032045	GO:0044183
LL0000032045	GO:0016020
LL0000032045	GO:0030176
LL0000032045	GO:0016021
LL0000032045	GO:0045048
LL0000032045	GO:0006457
LL0000032045	GO:0003674
LL0000032046	GO:0005515
LL0000032047	GO:0005515
LL0000032048	GO:0031901
LL0000032048	GO:0031902
LL0000032048	GO:0005768
LL0000032048	GO:0005515
LL0000032048	GO:0016020
LL0000032048	GO:0045022
LL0000032048	GO:0005829
LL0000032048	GO:0043551
LL0000032048	GO:0010008
LL0000032049	GO:0005515
LL0000032050	NA
LL0000032051	GO:0005515
LL0000032051	GO:0005509
LL0000032052	GO:0004842
LL0000032052	GO:0005515
LL0000032052	GO:0016567
LL0000032053	GO:0045717
LL0000032053	GO:0005515
LL0000032053	GO:0005737
LL0000032053	GO:0080008
LL0000032054	GO:0016811
LL0000032054	GO:0008418
LL0000032054	GO:0070773
LL0000032055	GO:0018108
LL0000032055	GO:0004672
LL0000032055	GO:0006468
LL0000032055	GO:0009416
LL0000032055	GO:0000278
LL0000032055	GO:0000166
LL0000032055	GO:0000287
LL0000032055	GO:0005634
LL0000032055	GO:0005524
LL0000032055	GO:0004713
LL0000032055	GO:0004715
LL0000032055	GO:0046872
LL0000032055	GO:0016310
LL0000032055	GO:0016740
LL0000032055	GO:0016301
LL0000032056	GO:0018108
LL0000032056	GO:0004672
LL0000032056	GO:0006468
LL0000032056	GO:0004674
LL0000032056	GO:0000278
LL0000032056	GO:0000287
LL0000032056	GO:0000166
LL0000032056	GO:0005524
LL0000032056	GO:0005634
LL0000032056	GO:0004713
LL0000032056	GO:0004715
LL0000032056	GO:0046872
LL0000032056	GO:0016310
LL0000032056	GO:0016740
LL0000032056	GO:0016301
LL0000032057	GO:0030414
LL0000032057	GO:0005576
LL0000032058	NA
LL0000032059	NA
LL0000032060	GO:0030414
LL0000032060	GO:0004867
LL0000032060	GO:0005515
LL0000032060	GO:0005576
LL0000032061	GO:0030414
LL0000032061	GO:0004867
LL0000032061	GO:0005515
LL0000032061	GO:0005576
LL0000032062	GO:0055074
LL0000032062	GO:0005783
LL0000032063	NA
LL0000032064	GO:0007605
LL0000032064	GO:0005515
LL0000032064	GO:0050953
LL0000032065	GO:0007605
LL0000032065	GO:0060088
LL0000032065	GO:0005515
LL0000032065	GO:0005929
LL0000032065	GO:0002142
LL0000032065	GO:0001917
LL0000032065	GO:0050953
LL0000032065	GO:0032426
LL0000032065	GO:0005886
LL0000032066	NA
LL0000032067	GO:0003779
LL0000032067	GO:0008154
LL0000032067	GO:0015629
LL0000032067	GO:0005884
LL0000032067	GO:0030048
LL0000032068	NA
LL0000032069	GO:0003779
LL0000032069	GO:0005884
LL0000032069	GO:0030048
LL0000032070	GO:0003779
LL0000032071	GO:0005515
LL0000032071	GO:0006914
LL0000032071	GO:0032266
LL0000032072	GO:0044804
LL0000032072	GO:0034497
LL0000032072	GO:0034045
LL0000032072	GO:0000407
LL0000032072	GO:0006497
LL0000032072	GO:0080025
LL0000032072	GO:0000422
LL0000032072	GO:0000045
LL0000032072	GO:0005515
LL0000032072	GO:0006914
LL0000032072	GO:0016020
LL0000032072	GO:0005829
LL0000032072	GO:0032266
LL0000032072	GO:0019898
LL0000032073	GO:0005515
LL0000032073	GO:0048731
LL0000032073	GO:0007165
LL0000032073	GO:0060548
LL0000032073	GO:0007155
LL0000032073	GO:0008201
LL0000032073	GO:0005178
LL0000032073	GO:0031012
LL0000032073	GO:0005576
LL0000032074	GO:0005515
LL0000032074	GO:0007165
LL0000032074	GO:0005576
LL0000032075	GO:0005515
LL0000032075	GO:0048731
LL0000032075	GO:0007165
LL0000032075	GO:0060548
LL0000032075	GO:0007155
LL0000032075	GO:0008201
LL0000032075	GO:0005178
LL0000032075	GO:0031012
LL0000032075	GO:0005576
LL0000032076	GO:0007165
LL0000032076	GO:0060548
LL0000032076	GO:0007155
LL0000032076	GO:0008201
LL0000032076	GO:0005178
LL0000032076	GO:0005576
LL0000032076	GO:0009953
LL0000032076	GO:0030514
LL0000032076	GO:0005515
LL0000032076	GO:0030509
LL0000032076	GO:0030178
LL0000032076	GO:0031012
LL0000032076	GO:0051216
LL0000032077	NA
LL0000032078	GO:0019869
LL0000032078	GO:1903288
LL0000032078	GO:0004672
LL0000032078	GO:0004674
LL0000032078	GO:0006468
LL0000032078	GO:0005524
LL0000032078	GO:0005737
LL0000032078	GO:0001525
LL0000032078	GO:0019870
LL0000032078	GO:0005829
LL0000032078	GO:0050801
LL0000032078	GO:0010766
LL0000032078	GO:0035556
LL0000032078	GO:2000651
LL0000032079	GO:0019869
LL0000032079	GO:0048919
LL0000032079	GO:1903288
LL0000032079	GO:0004672
LL0000032079	GO:0004674
LL0000032079	GO:0006468
LL0000032079	GO:0005524
LL0000032079	GO:0005737
LL0000032079	GO:0001525
LL0000032079	GO:0019870
LL0000032079	GO:0005829
LL0000032079	GO:0050801
LL0000032079	GO:0010766
LL0000032079	GO:0035556
LL0000032079	GO:2000651
LL0000032080	GO:0005524
LL0000032080	GO:0004672
LL0000032080	GO:0004674
LL0000032080	GO:0006468
LL0000032081	GO:0019869
LL0000032081	GO:1903288
LL0000032081	GO:0004672
LL0000032081	GO:0004674
LL0000032081	GO:0006468
LL0000032081	GO:0070294
LL0000032081	GO:0005524
LL0000032081	GO:0005737
LL0000032081	GO:0019870
LL0000032081	GO:0005829
LL0000032081	GO:0050801
LL0000032081	GO:0010766
LL0000032081	GO:0035556
LL0000032081	GO:2000651
LL0000032082	GO:0007275
LL0000032082	GO:0016055
LL0000032082	GO:0005576
LL0000032082	GO:0005102
LL0000032083	GO:0007275
LL0000032083	GO:0016055
LL0000032083	GO:0005576
LL0000032083	GO:0005102
LL0000032084	GO:0007275
LL0000032084	GO:0016055
LL0000032084	GO:0048513
LL0000032084	GO:0005576
LL0000032084	GO:0005102
LL0000032085	GO:0007275
LL0000032085	GO:0016055
LL0000032085	GO:0048513
LL0000032085	GO:0005576
LL0000032085	GO:0005102
LL0000032086	NA
LL0000032087	GO:0007275
LL0000032087	GO:0030182
LL0000032087	GO:1902036
LL0000032087	GO:0060218
LL0000032087	GO:0005576
LL0000032087	GO:0005125
LL0000032087	GO:0005102
LL0000032087	GO:0002244
LL0000032087	GO:0005615
LL0000032087	GO:0005109
LL0000032087	GO:0007219
LL0000032087	GO:0072498
LL0000032087	GO:0045165
LL0000032087	GO:0016055
LL0000032087	GO:0060070
LL0000032088	GO:0007275
LL0000032088	GO:0016055
LL0000032088	GO:0005576
LL0000032088	GO:0005102
LL0000032089	NA
LL0000032090	NA
LL0000032091	GO:0030182
LL0000032091	GO:0007275
LL0000032091	GO:0048513
LL0000032091	GO:0005576
LL0000032091	GO:0005125
LL0000032091	GO:0005102
LL0000032091	GO:0021794
LL0000032091	GO:0005615
LL0000032091	GO:0005109
LL0000032091	GO:0045165
LL0000032091	GO:0035844
LL0000032091	GO:0010468
LL0000032091	GO:0060070
LL0000032091	GO:0016055
LL0000032092	GO:0036342
LL0000032092	GO:0030182
LL0000032092	GO:0007275
LL0000032092	GO:0009880
LL0000032092	GO:0009952
LL0000032092	GO:0007498
LL0000032092	GO:0030917
LL0000032092	GO:0048513
LL0000032092	GO:0005576
LL0000032092	GO:0005125
LL0000032092	GO:0060026
LL0000032092	GO:0005102
LL0000032092	GO:0021794
LL0000032092	GO:0048703
LL0000032092	GO:0009953
LL0000032092	GO:0005615
LL0000032092	GO:0005109
LL0000032092	GO:0030903
LL0000032092	GO:0001756
LL0000032092	GO:0045165
LL0000032092	GO:0010468
LL0000032092	GO:0060070
LL0000032092	GO:0016055
LL0000032093	GO:0007275
LL0000032093	GO:0016055
LL0000032093	GO:0005576
LL0000032093	GO:0005102
LL0000032094	NA
LL0000032095	GO:0007275
LL0000032095	GO:0016055
LL0000032095	GO:0005576
LL0000032095	GO:0005102
LL0000032096	GO:0007275
LL0000032096	GO:0016055
LL0000032096	GO:0005576
LL0000032096	GO:0005102
LL0000032097	NA
LL0000032098	GO:0005615
LL0000032098	GO:0005109
LL0000032098	GO:0030182
LL0000032098	GO:0007275
LL0000032098	GO:0045165
LL0000032098	GO:0060070
LL0000032098	GO:0016055
LL0000032098	GO:0048513
LL0000032098	GO:0005576
LL0000032098	GO:0005125
LL0000032098	GO:0005102
LL0000032099	GO:0030182
LL0000032099	GO:0007275
LL0000032099	GO:0048513
LL0000032099	GO:0005576
LL0000032099	GO:0005125
LL0000032099	GO:0005102
LL0000032099	GO:0009888
LL0000032099	GO:0005615
LL0000032099	GO:0005109
LL0000032099	GO:0048731
LL0000032099	GO:0046330
LL0000032099	GO:0045165
LL0000032099	GO:0030154
LL0000032099	GO:0060070
LL0000032099	GO:0016055
LL0000032100	GO:0007275
LL0000032100	GO:0030182
LL0000032100	GO:0048513
LL0000032100	GO:0005576
LL0000032100	GO:0005125
LL0000032100	GO:0005102
LL0000032100	GO:0009888
LL0000032100	GO:0005615
LL0000032100	GO:0005109
LL0000032100	GO:0048731
LL0000032100	GO:0046330
LL0000032100	GO:0045165
LL0000032100	GO:0030154
LL0000032100	GO:0016055
LL0000032100	GO:0060070
LL0000032101	GO:0030182
LL0000032101	GO:0007275
LL0000032101	GO:0048513
LL0000032101	GO:0005576
LL0000032101	GO:0005125
LL0000032101	GO:0005102
LL0000032101	GO:0009888
LL0000032101	GO:0005615
LL0000032101	GO:0005109
LL0000032101	GO:0048731
LL0000032101	GO:0046330
LL0000032101	GO:0045165
LL0000032101	GO:0030154
LL0000032101	GO:0060070
LL0000032101	GO:0016055
LL0000032102	NA
LL0000032103	GO:0007275
LL0000032103	GO:0016055
LL0000032103	GO:0005576
LL0000032103	GO:0005102
LL0000032104	GO:0007275
LL0000032104	GO:0016055
LL0000032104	GO:0005576
LL0000032104	GO:0005102
LL0000032105	GO:0030182
LL0000032105	GO:0007275
LL0000032105	GO:0048702
LL0000032105	GO:0060536
LL0000032105	GO:0060218
LL0000032105	GO:0048701
LL0000032105	GO:0048513
LL0000032105	GO:0005576
LL0000032105	GO:0005125
LL0000032105	GO:0060037
LL0000032105	GO:0005102
LL0000032105	GO:0005615
LL0000032105	GO:0005109
LL0000032105	GO:0001503
LL0000032105	GO:0045165
LL0000032105	GO:0060070
LL0000032105	GO:0016055
LL0000032105	GO:0001958
LL0000032105	GO:0051216
LL0000032106	GO:0005615
LL0000032106	GO:0005109
LL0000032106	GO:0030182
LL0000032106	GO:0007275
LL0000032106	GO:0045165
LL0000032106	GO:0060070
LL0000032106	GO:0016055
LL0000032106	GO:0048513
LL0000032106	GO:0005576
LL0000032106	GO:0005125
LL0000032106	GO:0005102
LL0000032107	GO:0003723
LL0000032107	GO:0005515
LL0000032107	GO:0015030
LL0000032107	GO:0030576
LL0000032108	NA
LL0000032109	NA
LL0000032110	GO:0006281
LL0000032110	GO:0032392
LL0000032110	GO:0006260
LL0000032110	GO:0048856
LL0000032110	GO:0004386
LL0000032110	GO:0009378
LL0000032110	GO:0005694
LL0000032110	GO:0044237
LL0000032110	GO:0006268
LL0000032110	GO:0005654
LL0000032110	GO:0000166
LL0000032110	GO:0005524
LL0000032110	GO:0032508
LL0000032110	GO:0010259
LL0000032110	GO:0090305
LL0000032110	GO:0044806
LL0000032110	GO:0006310
LL0000032110	GO:0000724
LL0000032110	GO:0000723
LL0000032110	GO:0043138
LL0000032110	GO:0006139
LL0000032110	GO:0003676
LL0000032110	GO:0008408
LL0000032110	GO:0005634
LL0000032110	GO:0005737
LL0000032110	GO:0016787
LL0000032111	GO:0016887
LL0000032111	GO:0006281
LL0000032111	GO:0006260
LL0000032111	GO:0006282
LL0000032111	GO:0006261
LL0000032111	GO:0008047
LL0000032111	GO:0006974
LL0000032111	GO:0003677
LL0000032111	GO:0005524
LL0000032111	GO:0005634
LL0000032111	GO:0046872
LL0000032111	GO:0032508
LL0000032111	GO:0050790
LL0000032111	GO:0017116
LL0000032112	NA
LL0000032113	GO:0005515
LL0000032113	GO:0035556
LL0000032114	NA
LL0000032115	GO:0016020
LL0000032115	GO:0016021
LL0000032115	GO:0008146
LL0000032116	GO:0008146
LL0000032117	GO:0039022
LL0000032117	GO:0008285
LL0000032117	GO:0061032
LL0000032117	GO:0016607
LL0000032117	GO:0000978
LL0000032117	GO:0006355
LL0000032117	GO:0039021
LL0000032117	GO:0006357
LL0000032117	GO:0000981
LL0000032117	GO:0048793
LL0000032117	GO:0005634
LL0000032117	GO:0003723
LL0000032117	GO:0032835
LL0000032117	GO:0005737
LL0000032117	GO:0046872
LL0000032117	GO:0043066
LL0000032117	GO:0072112
LL0000032117	GO:0072149
LL0000032117	GO:0030325
LL0000032118	GO:0005634
LL0000032118	GO:0006355
LL0000032119	GO:0005634
LL0000032119	GO:0000381
LL0000032119	GO:0080009
LL0000032120	NA
LL0000032121	NA
LL0000032122	NA
LL0000032123	NA
LL0000032124	GO:0038023
LL0000032125	NA
LL0000032126	NA
LL0000032127	GO:0016020
LL0000032127	GO:0016021
LL0000032128	NA
LL0000032129	GO:0005615
LL0000032129	GO:0004867
LL0000032129	GO:0016020
LL0000032129	GO:0016021
LL0000032129	GO:0010951
LL0000032130	NA
LL0000032131	GO:0016020
LL0000032131	GO:0016021
LL0000032132	NA
LL0000032133	NA
LL0000032134	NA
LL0000032135	NA
LL0000032136	GO:0005634
LL0000032136	GO:0006357
LL0000032137	NA
LL0000032138	NA
LL0000032139	NA
LL0000032140	GO:0000978
LL0000032140	GO:0006357
LL0000032140	GO:0000981
LL0000032141	NA
LL0000032142	NA
LL0000032143	GO:0005615
LL0000032143	GO:0030198
LL0000032143	GO:0008201
LL0000032143	GO:0031012
LL0000032143	GO:0005201
LL0000032144	NA
LL0000032145	NA
LL0000032146	GO:0031638
LL0000032146	GO:0005615
LL0000032146	GO:0006958
LL0000032146	GO:0006508
LL0000032146	GO:0072562
LL0000032146	GO:0004252
LL0000032147	NA
LL0000032148	GO:0005634
LL0000032148	GO:0000978
LL0000032148	GO:0001228
LL0000032148	GO:0045944
LL0000032148	GO:0006357
LL0000032149	NA
LL0000032150	NA
LL0000032151	NA
LL0000032152	NA
LL0000032153	NA
LL0000032154	NA
LL0000032155	NA
LL0000032156	NA
LL0000032157	NA
LL0000032158	NA
LL0000032159	NA
LL0000032160	NA
LL0000032161	NA
LL0000032162	NA
LL0000032163	NA
LL0000032164	GO:0004930
LL0000032164	GO:0005549
LL0000032164	GO:0007186
LL0000032164	GO:0016020
LL0000032164	GO:0016021
LL0000032164	GO:0050911
LL0000032164	GO:0004984
LL0000032165	NA
LL0000032166	GO:0006182
LL0000032166	GO:0007168
LL0000032166	GO:0097746
LL0000032166	GO:0005576
LL0000032166	GO:0005179
LL0000032166	GO:0051427
LL0000032167	NA
LL0000032168	NA
LL0000032169	GO:0001188
LL0000032169	GO:0001164
LL0000032169	GO:0006360
LL0000032169	GO:0001650
LL0000032170	NA
LL0000032171	GO:0005856
LL0000032171	GO:0005198
LL0000032171	GO:0005882
LL0000032172	NA
LL0000032173	GO:0086002
LL0000032173	GO:0017080
LL0000032173	GO:0016020
LL0000032173	GO:2000649
LL0000032173	GO:0001518
LL0000032173	GO:0060307
LL0000032173	GO:0044325
LL0000032173	GO:0005886
LL0000032174	GO:0005515
LL0000032175	GO:0035330
LL0000032175	GO:0008150
LL0000032175	GO:0005515
LL0000032175	GO:0005737
LL0000032175	GO:0006355
LL0000032175	GO:0046621
LL0000032175	GO:0110165
LL0000032175	GO:0005575
LL0000032175	GO:0016477
LL0000032175	GO:0019900
LL0000032175	GO:0060090
LL0000032176	NA
LL0000032177	NA
LL0000032178	GO:0061630
LL0000032178	GO:0000209
LL0000032178	GO:0060021
LL0000032178	GO:0006511
LL0000032178	GO:0000122
LL0000032178	GO:0005634
LL0000032178	GO:0004842
LL0000032178	GO:0043161
LL0000032178	GO:0005515
LL0000032178	GO:0005737
LL0000032178	GO:0034765
LL0000032178	GO:0070534
LL0000032178	GO:0016740
LL0000032178	GO:0016874
LL0000032178	GO:0016567
LL0000032179	GO:0034672
LL0000032179	GO:0001570
LL0000032179	GO:0045944
LL0000032179	GO:0003222
LL0000032179	GO:0046844
LL0000032179	GO:0005634
LL0000032179	GO:0003139
LL0000032179	GO:0001501
LL0000032179	GO:0005515
LL0000032179	GO:0003713
LL0000032179	GO:0045892
LL0000032179	GO:0048566
LL0000032179	GO:0005737
LL0000032179	GO:0001822
LL0000032179	GO:0003714
LL0000032179	GO:0003406
LL0000032179	GO:0001944
LL0000032179	GO:0030509
LL0000032179	GO:0048387
LL0000032179	GO:0010468
LL0000032179	GO:0035329
LL0000032179	GO:0072148
LL0000032180	GO:0005515
LL0000032180	GO:0071014
LL0000032180	GO:0071007
LL0000032180	GO:0000349
LL0000032180	GO:0006396
LL0000032180	GO:0000974
LL0000032180	GO:0000398
LL0000032181	GO:0008270
LL0000032181	GO:0006915
LL0000032182	GO:0005634
LL0000032182	GO:0035188
LL0000032182	GO:0003700
LL0000032182	GO:0048785
LL0000032182	GO:0001889
LL0000032182	GO:0000977
LL0000032182	GO:0006366
LL0000032182	GO:0006355
LL0000032182	GO:0006990
LL0000032182	GO:0000981
LL0000032183	NA
LL0000032184	NA
LL0000032185	NA
LL0000032186	NA
LL0000032187	GO:0004854
LL0000032187	GO:0071949
LL0000032187	GO:0005506
LL0000032187	GO:0016491
LL0000032187	GO:0050660
LL0000032187	GO:0046872
LL0000032187	GO:0030151
LL0000032187	GO:0051536
LL0000032187	GO:0051537
LL0000032187	GO:0043546
LL0000032188	GO:0019825
LL0000032188	GO:0098809
LL0000032188	GO:0001666
LL0000032188	GO:0046872
LL0000032188	GO:0015671
LL0000032188	GO:0016020
LL0000032188	GO:0005344
LL0000032188	GO:0020037
LL0000032189	GO:0061630
LL0000032189	GO:0090263
LL0000032189	GO:0043027
LL0000032189	GO:0005634
LL0000032189	GO:0005876
LL0000032189	GO:0005737
LL0000032189	GO:0046872
LL0000032189	GO:0043066
LL0000032189	GO:0043154
LL0000032189	GO:0006915
LL0000032189	GO:0031398
LL0000032189	GO:0051726
LL0000032189	GO:0016567
LL0000032190	NA
LL0000032191	NA
LL0000032192	GO:0051015
LL0000032192	GO:0003779
LL0000032192	GO:0005925
LL0000032192	GO:0046872
LL0000032192	GO:0001725
LL0000032192	GO:0007015
LL0000032192	GO:0030054
LL0000032192	GO:0048513
LL0000032192	GO:0030036
LL0000032193	GO:0016020
LL0000032193	GO:0016021
LL0000032193	GO:0005886
LL0000032194	NA
LL0000032195	NA
LL0000032196	GO:0016021
LL0000032197	GO:0070782
LL0000032197	GO:0016020
LL0000032197	GO:0016021
LL0000032197	GO:0043652
LL0000032197	GO:1902742
LL0000032197	GO:0005886
LL0000032198	GO:0016021
LL0000032199	GO:0070782
LL0000032199	GO:0016020
LL0000032199	GO:0016021
LL0000032199	GO:0043652
LL0000032199	GO:1902742
LL0000032199	GO:0005886
LL0000032199	GO:0003674
LL0000032200	GO:0016021
LL0000032201	GO:0016021
LL0000032202	GO:0070782
LL0000032202	GO:0016020
LL0000032202	GO:0016021
LL0000032202	GO:0043652
LL0000032202	GO:1902742
LL0000032202	GO:0005886
LL0000032202	GO:0003674
LL0000032203	GO:0070782
LL0000032203	GO:0016020
LL0000032203	GO:0016021
LL0000032203	GO:0043652
LL0000032203	GO:1902742
LL0000032203	GO:0005886
LL0000032203	GO:0003674
LL0000032204	NA
LL0000032213	NA
LL0000032218	NA
LL0000032228	NA
LL0000032230	NA
LL0000032232	NA
LL0000032234	NA
LL0000032239	NA
LL0000032240	NA
LL0000032241	NA
LL0000032242	NA
LL0000032246	NA
LL0000032247	NA
LL0000032248	NA
LL0000032249	NA
LL0000032255	NA
LL0000032256	NA
LL0000032257	NA
LL0000032259	NA
LL0000032262	NA
LL0000032264	NA
LL0000032266	NA
LL0000032269	NA
LL0000032271	NA
LL0000032272	NA
LL0000032277	NA
LL0000032280	NA
LL0000032281	NA
LL0000032286	NA
LL0000032291	NA
LL0000032293	NA
LL0000032295	NA
LL0000032300	NA
LL0000032302	NA
LL0000032303	NA
LL0000032306	NA
LL0000032307	NA
LL0000032310	NA
LL0000032314	NA
LL0000032316	NA
LL0000032325	NA
LL0000032327	NA
LL0000032333	NA
LL0000032346	NA
LL0000032349	NA
LL0000032355	NA
LL0000032356	NA
LL0000032362	NA
LL0000032366	NA
LL0000032368	NA
LL0000032370	NA
LL0000032372	NA
LL0000032373	NA
LL0000032376	NA
LL0000032378	NA
LL0000032379	NA
LL0000032382	NA
LL0000032389	NA
LL0000032390	NA
LL0000032391	NA
LL0000032392	NA
LL0000032395	NA
LL0000032396	NA
LL0000032397	NA
LL0000032400	NA
LL0000032402	NA
LL0000032403	NA
LL0000032405	NA
LL0000032406	NA
LL0000032410	NA
LL0000032411	NA
LL0000032415	NA
LL0000032416	NA
LL0000032424	NA
LL0000032433	NA
LL0000032437	NA
LL0000032438	NA
LL0000032444	NA
LL0000032445	NA
LL0000032447	NA
LL0000032448	NA
LL0000032449	NA
LL0000032461	NA
LL0000032465	NA
LL0000032467	NA
LL0000032474	NA
LL0000032476	NA
LL0000032481	NA
LL0000032487	NA
LL0000032488	NA
LL0000032489	NA
LL0000032493	NA
LL0000032498	NA
LL0000032505	NA
LL0000032508	NA
LL0000032509	NA
LL0000032512	NA
LL0000032513	NA
LL0000032514	NA
LL0000032516	NA
LL0000032518	NA
LL0000032524	NA
LL0000032526	NA
LL0000032528	NA
LL0000032529	NA
LL0000032530	NA
LL0000032531	NA
LL0000032532	NA
LL0000032534	NA
LL0000032535	NA
LL0000032536	NA
LL0000032537	NA
LL0000032539	NA
LL0000032541	NA
LL0000032545	NA
LL0000032548	NA
LL0000032549	NA
LL0000032552	NA
LL0000032553	NA
LL0000032557	NA
LL0000032563	NA
LL0000032564	NA
LL0000032565	NA
LL0000032571	NA
LL0000032572	NA
LL0000032574	NA
LL0000032576	NA
LL0000032578	NA
LL0000032579	NA
LL0000032586	NA
LL0000032587	NA
LL0000032590	NA
LL0000032591	NA
LL0000032600	NA
LL0000032601	NA
LL0000032609	NA
LL0000032616	NA
LL0000032618	NA
LL0000032619	NA
LL0000032623	NA
LL0000032624	NA
LL0000032627	NA
LL0000032630	NA
LL0000032634	NA
LL0000032635	NA
LL0000032640	NA
LL0000032641	NA
LL0000032643	NA
LL0000032644	NA
LL0000032645	NA
LL0000032651	NA
LL0000032661	NA
LL0000032668	NA
LL0000032670	NA
LL0000032671	NA
LL0000032673	NA
LL0000032677	NA
LL0000032678	NA
LL0000032680	NA
LL0000032681	NA
LL0000032682	NA
LL0000032683	NA
LL0000032686	NA
LL0000032687	NA
LL0000032688	NA
LL0000032695	NA
LL0000032697	NA
LL0000032710	NA
LL0000032718	NA
LL0000032722	NA
LL0000032723	NA
LL0000032729	NA
LL0000032730	NA
LL0000032732	NA
LL0000032734	NA
LL0000032735	NA
LL0000032739	NA
LL0000032741	NA
LL0000032743	NA
LL0000032744	NA
LL0000032745	NA
LL0000032747	NA
LL0000032748	NA
LL0000032750	NA
LL0000032753	NA
LL0000032756	NA
LL0000032759	NA
LL0000032760	NA
LL0000032761	NA
LL0000032764	NA
LL0000032768	NA
LL0000032773	NA
LL0000032775	NA
LL0000032776	NA
LL0000032777	NA
LL0000032778	NA
LL0000032779	NA
LL0000032780	NA
LL0000032781	NA
LL0000032782	NA
LL0000032783	NA
LL0000032785	NA
LL0000032787	NA
LL0000032790	NA
LL0000032792	NA
LL0000032793	NA
LL0000032796	NA
LL0000032797	NA
LL0000032800	NA
LL0000032802	NA
LL0000032806	NA
LL0000032807	NA
LL0000032808	NA
LL0000032810	NA
LL0000032813	NA
LL0000032819	NA
LL0000032821	NA
LL0000032822	NA
LL0000032823	NA
LL0000032826	NA
LL0000032827	NA
LL0000032830	NA
LL0000032831	NA
LL0000032833	NA
LL0000032834	NA
LL0000032835	NA
LL0000032840	NA
LL0000032842	NA
LL0000032843	NA
LL0000032844	NA
LL0000032845	NA
LL0000032852	NA
LL0000032854	NA
LL0000032858	NA
LL0000032859	NA
LL0000032862	NA
LL0000032865	NA
LL0000032866	NA
LL0000032868	NA
LL0000032871	NA
LL0000032872	NA
LL0000032883	NA
LL0000032886	NA
LL0000032888	NA
LL0000032893	NA
LL0000032895	NA
LL0000032896	NA
LL0000032897	NA
LL0000032898	NA
LL0000032904	NA
LL0000032905	NA
LL0000032912	NA
LL0000032914	NA
LL0000032915	NA
LL0000032916	NA
LL0000032917	NA
LL0000032923	NA
LL0000032925	NA
LL0000032927	NA
LL0000032929	NA
LL0000032930	NA
LL0000032932	NA
LL0000032933	NA
LL0000032934	NA
LL0000032936	NA
LL0000032940	NA
LL0000032941	NA
LL0000032944	NA
LL0000032954	NA
LL0000032955	NA
LL0000032956	NA
LL0000032957	NA
LL0000032959	NA
LL0000032961	NA
LL0000032968	NA
LL0000032970	NA
LL0000032972	NA
LL0000032973	NA
LL0000032985	NA
LL0000032990	NA
LL0000032991	NA
LL0000032992	NA
LL0000032995	NA
LL0000033011	NA
LL0000033012	NA
LL0000033013	NA
LL0000033014	NA
LL0000033015	NA
LL0000033018	NA
LL0000033025	NA
LL0000033031	NA
LL0000033032	NA
LL0000033036	NA
LL0000033037	NA
LL0000033038	NA
LL0000033039	NA
LL0000033040	NA
LL0000033041	NA
LL0000033043	NA
LL0000033048	NA
LL0000033049	NA
LL0000033051	NA
LL0000033053	NA
LL0000033054	NA
LL0000033055	NA
LL0000033056	NA
LL0000033058	NA
LL0000033060	NA
LL0000033061	NA
LL0000033065	NA
LL0000033067	NA
LL0000033068	NA
LL0000033070	NA
LL0000033072	NA
LL0000033077	NA
LL0000033080	NA
LL0000033084	NA
LL0000033086	NA
LL0000033087	NA
LL0000033088	NA
LL0000033091	NA
LL0000033094	NA
LL0000033097	NA
LL0000033100	NA
LL0000033102	NA
LL0000033110	NA
LL0000033111	NA
LL0000033112	NA
LL0000033113	NA
LL0000033114	NA
LL0000033115	NA
LL0000033116	NA
LL0000033117	NA
LL0000033119	NA
LL0000033121	NA
LL0000033125	NA
LL0000033133	NA
LL0000033136	NA
LL0000033137	NA
LL0000033143	NA
LL0000033147	NA
LL0000033150	NA
LL0000033154	NA
LL0000033156	NA
LL0000033157	NA
LL0000033163	NA
LL0000033164	NA
LL0000033166	NA
LL0000033169	NA
LL0000033170	NA
LL0000033175	NA
LL0000033176	NA
LL0000033178	NA
LL0000033182	NA
LL0000033185	NA
LL0000033186	NA
LL0000033193	NA
LL0000033197	NA
LL0000033202	NA
LL0000033204	NA
LL0000033208	NA
LL0000033209	NA
LL0000033211	NA
LL0000033214	NA
LL0000033221	NA
LL0000033222	NA
LL0000033229	NA
LL0000033230	NA
LL0000033231	NA
LL0000033232	NA
LL0000033237	NA
LL0000033240	NA
LL0000033242	NA
LL0000033248	NA
LL0000033255	NA
LL0000033259	NA
LL0000033262	NA
LL0000033264	NA
LL0000033275	NA
LL0000033276	NA
LL0000033288	NA
LL0000033296	NA
LL0000033298	NA
LL0000033300	NA
LL0000033303	NA
LL0000033308	NA
LL0000033314	NA
LL0000033315	NA
LL0000033318	NA
LL0000033322	NA
LL0000033323	NA
LL0000033324	NA
LL0000033325	NA
LL0000033327	NA
LL0000033328	NA
LL0000033334	NA
LL0000033335	NA
LL0000033336	NA
LL0000033338	NA
LL0000033340	NA
LL0000033342	NA
LL0000033355	NA
LL0000033356	NA
LL0000033357	NA
LL0000033358	NA
LL0000033359	NA
LL0000033360	NA
LL0000033361	NA
LL0000033364	NA
LL0000033367	NA
LL0000033369	NA
LL0000033372	NA
LL0000033375	NA
LL0000033379	NA
LL0000033380	NA
LL0000033390	NA
LL0000033391	NA
LL0000033392	NA
LL0000033395	NA
LL0000033397	NA
LL0000033400	NA
LL0000033405	NA
LL0000033408	NA
LL0000033412	NA
LL0000033419	NA
LL0000033420	NA
LL0000033421	NA
LL0000033422	NA
LL0000033423	NA
LL0000033428	NA
LL0000033429	NA
LL0000033432	NA
LL0000033436	NA
LL0000033437	NA
LL0000033440	NA
LL0000033441	NA
LL0000033444	NA
LL0000033448	NA
LL0000033454	NA
LL0000033458	NA
LL0000033459	NA
LL0000033465	NA
LL0000033466	NA
LL0000033468	NA
LL0000033475	NA
LL0000033476	NA
LL0000033477	NA
LL0000033481	NA
LL0000033484	NA
LL0000033485	NA
LL0000033486	NA
LL0000033487	NA
LL0000033488	NA
LL0000033497	NA
LL0000033504	NA
LL0000033513	NA
LL0000033514	NA
LL0000033515	NA
LL0000033516	NA
LL0000033524	NA
LL0000033525	NA
LL0000033527	NA
LL0000033531	NA
LL0000033532	NA
LL0000033535	NA
LL0000033536	NA
LL0000033537	NA
LL0000033538	NA
LL0000033539	NA
LL0000033540	NA
LL0000033543	NA
LL0000033544	NA
LL0000033546	NA
LL0000033548	NA
LL0000033554	NA
LL0000033556	NA
LL0000033569	NA
LL0000033571	NA
LL0000033580	NA
LL0000033581	NA
LL0000033582	NA
LL0000033583	NA
LL0000033584	NA
LL0000033585	NA
LL0000033586	NA
LL0000033590	NA
LL0000033591	NA
LL0000033593	NA
LL0000033598	NA
LL0000033599	NA
LL0000033600	NA
LL0000033601	NA
LL0000033602	NA
LL0000033606	NA
LL0000033612	NA
LL0000033620	NA
LL0000033622	NA
LL0000033624	NA
LL0000033627	NA
LL0000033634	NA
LL0000033635	NA
LL0000033637	NA
LL0000033638	NA
LL0000033639	NA
LL0000033641	NA
LL0000033644	NA
LL0000033649	NA
LL0000033654	NA
LL0000033658	NA
LL0000033661	NA
LL0000033663	NA
LL0000033667	NA
LL0000033668	NA
LL0000033677	NA
LL0000033680	NA
LL0000033681	NA
LL0000033684	NA
LL0000033695	NA
LL0000033696	NA
LL0000033698	NA
LL0000033700	NA
LL0000033703	NA
LL0000033714	NA
LL0000033715	NA
LL0000033721	NA
LL0000033722	NA
LL0000033723	NA
LL0000033735	NA
LL0000033739	NA
LL0000033742	NA
LL0000033746	NA
LL0000033749	NA
LL0000033752	NA
LL0000033754	NA
LL0000033755	NA
LL0000033758	NA
LL0000033763	NA
LL0000033765	NA
LL0000033772	NA
LL0000033776	NA
LL0000033779	NA
LL0000033783	NA
LL0000033785	NA
LL0000033787	NA
LL0000033788	NA
LL0000033792	NA
LL0000033796	NA
LL0000033800	NA
LL0000033801	NA
LL0000033806	NA
LL0000033809	NA
LL0000033812	NA
LL0000033818	NA
LL0000033822	NA
LL0000033825	NA
LL0000033826	NA
LL0000033835	NA
LL0000033836	NA
LL0000033838	NA
LL0000033839	NA
LL0000033843	NA
LL0000033849	NA
LL0000033852	NA
LL0000033856	NA
LL0000033863	NA
LL0000033864	NA
LL0000033865	NA
LL0000033870	NA
LL0000033873	NA
LL0000033877	NA
LL0000033879	NA
LL0000033881	NA
LL0000033884	NA
LL0000033890	NA
LL0000033893	NA
LL0000033895	NA
LL0000033896	NA
LL0000033898	NA
LL0000033904	NA
LL0000033909	NA
LL0000033916	NA
LL0000033924	NA
LL0000033926	NA
LL0000033929	NA
LL0000033930	NA
LL0000033932	NA
LL0000033940	NA
LL0000033941	NA
LL0000033943	NA
LL0000033947	NA
LL0000033951	NA
LL0000033956	NA
LL0000033957	NA
LL0000033960	NA
LL0000033961	NA
LL0000033962	NA
LL0000033964	NA
LL0000033965	NA
LL0000033966	NA
LL0000033970	NA
LL0000033976	NA
LL0000033979	NA
LL0000033980	NA
LL0000033986	NA
LL0000033989	NA
LL0000033990	NA
LL0000033991	NA
LL0000033992	NA
LL0000034001	NA
LL0000034002	NA
LL0000034004	NA
LL0000034005	NA
LL0000034006	NA
LL0000034007	NA
LL0000034009	NA
LL0000034011	NA
LL0000034016	NA
LL0000034017	NA
LL0000034022	NA
LL0000034028	NA
LL0000034030	NA
LL0000034034	NA
LL0000034035	NA
LL0000034036	NA
LL0000034037	NA
LL0000034039	NA
LL0000034040	NA
LL0000034042	NA
LL0000034043	NA
LL0000034044	NA
LL0000034045	NA
LL0000034046	NA
LL0000034048	NA
LL0000034049	NA
LL0000034056	NA
LL0000034057	NA
LL0000034062	NA
LL0000034069	NA
LL0000034070	NA
LL0000034071	NA
LL0000034073	NA
LL0000034077	NA
LL0000034078	NA
LL0000034081	NA
LL0000034085	NA
LL0000034089	NA
LL0000034093	NA
LL0000034094	NA
LL0000034102	NA
LL0000034110	NA
LL0000034112	NA
LL0000034115	NA
LL0000034117	NA
LL0000034120	NA
LL0000034121	NA
LL0000034124	NA
LL0000034125	NA
LL0000034129	NA
LL0000034130	NA
LL0000034132	NA
LL0000034136	NA
LL0000034140	NA
LL0000034142	NA
LL0000034143	NA
LL0000034144	NA
LL0000034146	NA
LL0000034147	NA
LL0000034149	NA
LL0000034154	NA
LL0000034156	NA
LL0000034158	NA
LL0000034161	NA
LL0000034162	NA
LL0000034164	NA
LL0000034167	NA
LL0000034175	NA
LL0000034181	NA
LL0000034187	NA
LL0000034189	NA
LL0000034190	NA
LL0000034199	NA
LL0000034201	NA
LL0000034203	NA
LL0000034205	NA
LL0000034211	NA
LL0000034212	NA
LL0000034213	NA
LL0000034214	NA
LL0000034215	NA
LL0000034218	NA
LL0000034222	NA
LL0000034223	NA
LL0000034224	NA
LL0000034226	NA
LL0000034232	NA
LL0000034233	NA
LL0000034234	NA
LL0000034238	NA
LL0000034240	NA
LL0000034241	NA
LL0000034243	NA
LL0000034263	NA
LL0000034264	NA
LL0000034265	NA
LL0000034267	NA
LL0000034270	NA
LL0000034274	NA
LL0000034275	NA
LL0000034276	NA
LL0000034278	NA
LL0000034293	NA
LL0000034295	NA
LL0000034297	NA
LL0000034304	NA
LL0000034305	NA
LL0000034307	NA
LL0000034310	NA
LL0000034312	NA
LL0000034313	NA
LL0000034319	NA
LL0000034324	NA
LL0000034325	NA
LL0000034327	NA
LL0000034329	NA
LL0000034330	NA
LL0000034332	NA
LL0000034340	NA
LL0000034341	NA
LL0000034342	NA
LL0000034343	NA
LL0000034344	NA
LL0000034345	NA
LL0000034346	NA
LL0000034348	NA
LL0000034350	NA
LL0000034351	NA
LL0000034352	NA
LL0000034353	NA
LL0000034354	NA
LL0000034355	NA
LL0000034356	NA
LL0000034357	NA
LL0000034358	NA
LL0000034359	NA
LL0000034360	NA
LL0000034361	NA
LL0000034362	NA
LL0000034364	NA
LL0000034365	NA
LL0000034366	NA
LL0000034369	NA
LL0000034372	NA
LL0000034373	NA
LL0000034379	NA
LL0000034380	NA
LL0000034383	NA
LL0000034386	NA
LL0000034389	NA
LL0000034394	NA
LL0000034395	NA
LL0000034399	NA
LL0000034400	NA
LL0000034416	NA
LL0000034418	NA
LL0000034420	NA
LL0000034424	NA
LL0000034426	NA
LL0000034429	NA
LL0000034435	NA
LL0000034442	NA
LL0000034454	NA
LL0000034456	NA
LL0000034458	NA
LL0000034459	NA
LL0000034460	NA
LL0000034468	NA
LL0000034471	NA
LL0000034473	NA
LL0000034477	NA
LL0000034479	NA
LL0000034480	NA
LL0000034484	NA
LL0000034491	NA
LL0000034500	NA
LL0000034502	NA
LL0000034505	NA
LL0000034507	NA
LL0000034516	NA
LL0000034524	NA
LL0000034526	NA
LL0000034527	NA
LL0000034530	NA
LL0000034531	NA
LL0000034532	NA
LL0000034534	NA
LL0000034537	NA
LL0000034544	NA
LL0000034546	NA
LL0000034551	NA
LL0000034554	NA
LL0000034560	NA
LL0000034564	NA
LL0000034565	NA
LL0000034566	NA
LL0000034567	NA
LL0000034568	NA
LL0000034569	NA
LL0000034570	NA
LL0000034571	NA
LL0000034576	NA
LL0000034577	NA
LL0000034579	NA
LL0000034589	NA
LL0000034590	NA
LL0000034591	NA
LL0000034594	NA
LL0000034597	NA
LL0000034598	NA
LL0000034599	NA
LL0000034601	NA
LL0000034604	NA
LL0000034605	NA
LL0000034609	NA
LL0000034611	NA
LL0000034613	NA
LL0000034614	NA
LL0000034629	NA
LL0000034630	NA
LL0000034631	NA
LL0000034641	NA
LL0000034643	NA
LL0000034644	NA
LL0000034647	NA
LL0000034648	NA
LL0000034653	NA
LL0000034658	NA
LL0000034659	NA
LL0000034662	NA
LL0000034663	NA
LL0000034664	NA
LL0000034668	NA
LL0000034676	NA
LL0000034677	NA
LL0000034679	NA
LL0000034681	NA
LL0000034682	NA
LL0000034684	NA
LL0000034691	NA
LL0000034693	NA
LL0000034696	NA
LL0000034701	NA
LL0000034706	NA
LL0000034709	NA
LL0000034715	NA
LL0000034740	NA
LL0000034741	NA
LL0000034742	NA
LL0000034743	NA
LL0000034744	NA
LL0000034747	NA
LL0000034748	NA
LL0000034749	NA
LL0000034750	NA
LL0000034753	NA
LL0000034754	NA
LL0000034755	NA
LL0000034759	NA
LL0000034760	NA
LL0000034768	NA
LL0000034770	NA
LL0000034771	NA
LL0000034772	NA
LL0000034773	NA
LL0000034776	NA
LL0000034777	NA
LL0000034780	NA
LL0000034787	NA
LL0000034788	NA
LL0000034791	NA
LL0000034797	NA
LL0000034800	NA
LL0000034807	NA
LL0000034808	NA
LL0000034811	NA
LL0000034812	NA
LL0000034814	NA
LL0000034817	NA
LL0000034818	NA
LL0000034819	NA
LL0000034820	NA
LL0000034821	NA
LL0000034822	NA
LL0000034826	NA
LL0000034827	NA
LL0000034829	NA
LL0000034831	NA
LL0000034832	NA
LL0000034841	NA
LL0000034848	NA
LL0000034849	NA
LL0000034850	NA
LL0000034851	NA
LL0000034854	NA
LL0000034856	NA
LL0000034859	NA
LL0000034860	NA
LL0000034864	NA
LL0000034867	NA
LL0000034872	NA
LL0000034878	NA
LL0000034881	NA
LL0000034883	NA
LL0000034884	NA
LL0000034887	NA
LL0000034888	NA
LL0000034890	NA
LL0000034891	NA
LL0000034893	NA
LL0000034896	NA
LL0000034901	NA
LL0000034910	NA
LL0000034911	NA
LL0000034914	NA
LL0000034915	NA
LL0000034918	NA
LL0000034926	NA
LL0000034930	NA
LL0000034932	NA
LL0000034933	NA
LL0000034934	NA
LL0000034936	NA
LL0000034937	NA
LL0000034942	NA
LL0000034943	NA
LL0000034945	NA
LL0000034947	NA
LL0000034948	NA
LL0000034951	NA
LL0000034952	NA
LL0000034957	NA
LL0000034958	NA
LL0000034959	NA
LL0000034960	NA
LL0000034963	NA
LL0000034965	NA
LL0000034966	NA
LL0000034968	NA
LL0000034973	NA
LL0000034975	NA
LL0000034982	NA
LL0000034983	NA
LL0000034984	NA
LL0000034987	NA
LL0000034989	NA
LL0000034990	NA
LL0000034997	NA
LL0000034999	NA
LL0000035003	NA
LL0000035004	NA
LL0000035008	NA
LL0000035010	NA
LL0000035011	NA
LL0000035012	NA
LL0000035018	NA
LL0000035022	NA
LL0000035024	NA
LL0000035030	NA
LL0000035031	NA
LL0000035035	NA
LL0000035039	NA
LL0000035040	NA
LL0000035042	NA
LL0000035044	NA
LL0000035045	NA
LL0000035046	NA
LL0000035050	NA
LL0000035055	NA
LL0000035058	NA
LL0000035059	NA
LL0000035060	NA
LL0000035063	NA
LL0000035064	NA
LL0000035066	NA
LL0000035076	NA
LL0000035081	NA
LL0000035083	NA
LL0000035091	NA
LL0000035093	NA
LL0000035096	NA
LL0000035099	NA
LL0000035101	NA
LL0000035104	NA
LL0000035105	NA
LL0000035107	NA
LL0000035113	NA
LL0000035114	NA
LL0000035118	NA
LL0000035119	NA
LL0000035123	NA
LL0000035126	NA
LL0000035131	NA
LL0000035133	NA
LL0000035134	NA
LL0000035137	NA
LL0000035140	NA
LL0000035141	NA
LL0000035148	NA
LL0000035151	NA
LL0000035152	NA
LL0000035155	NA
LL0000035162	NA
LL0000035165	NA
LL0000035167	NA
LL0000035169	NA
LL0000035170	NA
LL0000035173	NA
LL0000035174	NA
LL0000035175	NA
LL0000035176	NA
LL0000035179	NA
LL0000035181	NA
LL0000035182	NA
LL0000035183	NA
LL0000035185	NA
LL0000035186	NA
LL0000035187	NA
LL0000035188	NA
LL0000035190	NA
LL0000035191	NA
LL0000035195	NA
LL0000035196	NA
LL0000035197	NA
LL0000035199	NA
LL0000035201	NA
LL0000035203	NA
LL0000035206	NA
LL0000035207	NA
LL0000035209	NA
LL0000035210	NA
LL0000035216	NA
LL0000035220	NA
LL0000035223	NA
LL0000035225	NA
LL0000035226	NA
LL0000035229	NA
LL0000035231	NA
LL0000035232	NA
LL0000035233	NA
LL0000035236	NA
LL0000035237	NA
LL0000035239	NA
LL0000035242	NA
LL0000035247	NA
LL0000035249	NA
LL0000035250	NA
LL0000035253	NA
LL0000035257	NA
LL0000035260	NA
LL0000035262	NA
LL0000035264	NA
LL0000035265	NA
LL0000035270	NA
LL0000035274	NA
LL0000035281	NA
LL0000035282	NA
LL0000035283	NA
LL0000035284	NA
LL0000035286	NA
LL0000035292	NA
LL0000035296	NA
LL0000035301	NA
LL0000035306	NA
LL0000035308	NA
LL0000035309	NA
LL0000035310	NA
LL0000035312	NA
LL0000035316	NA
LL0000035320	NA
LL0000035321	NA
LL0000035323	NA
LL0000035324	NA
LL0000035325	NA
LL0000035326	NA
LL0000035327	NA
LL0000035329	NA
LL0000035333	NA
LL0000035334	NA
LL0000035339	NA
LL0000035342	NA
LL0000035344	NA
LL0000035346	NA
LL0000035349	NA
LL0000035354	NA
LL0000035355	NA
LL0000035356	NA
LL0000035357	NA
LL0000035358	NA
LL0000035360	NA
LL0000035362	NA
LL0000035376	NA
LL0000035377	NA
LL0000035380	NA
LL0000035385	NA
LL0000035386	NA
LL0000035387	NA
LL0000035390	NA
LL0000035391	NA
LL0000035394	NA
LL0000035397	NA
LL0000035398	NA
LL0000035403	NA
LL0000035413	NA
LL0000035416	NA
LL0000035418	NA
LL0000035419	NA
LL0000035420	NA
LL0000035421	NA
LL0000035426	NA
LL0000035427	NA
LL0000035428	NA
LL0000035429	NA
LL0000035430	NA
LL0000035431	NA
LL0000035434	NA
LL0000035435	NA
LL0000035436	NA
LL0000035437	NA
LL0000035438	NA
LL0000035440	NA
LL0000035442	NA
LL0000035444	NA
LL0000035445	NA
LL0000035446	NA
LL0000035448	NA
LL0000035450	NA
LL0000035451	NA
LL0000035466	NA
LL0000035469	NA
LL0000035471	NA
LL0000035476	NA
LL0000035478	NA
LL0000035480	NA
LL0000035481	NA
LL0000035483	NA
LL0000035487	NA
LL0000035496	NA
LL0000035497	NA
LL0000035500	NA
LL0000035501	NA
LL0000035504	NA
LL0000035505	NA
LL0000035512	NA
LL0000035514	NA
LL0000035515	NA
LL0000035522	NA
LL0000035525	NA
LL0000035527	NA
LL0000035532	NA
LL0000035534	NA
LL0000035537	NA
LL0000035538	NA
LL0000035541	NA
LL0000035544	NA
LL0000035548	NA
LL0000035552	NA
LL0000035553	NA
LL0000035555	NA
LL0000035562	NA
LL0000035563	NA
LL0000035565	NA
LL0000035566	NA
LL0000035569	NA
LL0000035570	NA
LL0000035571	NA
LL0000035575	NA
LL0000035577	NA
LL0000035579	NA
LL0000035581	NA
LL0000035585	NA
LL0000035586	NA
LL0000035590	NA
LL0000035591	NA
LL0000035593	NA
LL0000035594	NA
LL0000035595	NA
LL0000035596	NA
LL0000035598	NA
LL0000035600	NA
LL0000035601	NA
LL0000035603	NA
LL0000035607	NA
LL0000035609	NA
LL0000035612	NA
LL0000035615	NA
LL0000035616	NA
LL0000035618	NA
LL0000035628	NA
LL0000035638	NA
LL0000035641	NA
LL0000035642	NA
LL0000035649	NA
LL0000035654	NA
LL0000035656	NA
LL0000035659	NA
LL0000035672	NA
LL0000035675	NA
LL0000035676	NA
LL0000035677	NA
LL0000035684	NA
LL0000035686	NA
LL0000035691	NA
LL0000035693	NA
LL0000035694	NA
LL0000035701	NA
LL0000035703	NA
LL0000035707	NA
LL0000035711	NA
LL0000035712	NA
LL0000035716	NA
LL0000035717	NA
LL0000035720	NA
LL0000035723	NA
LL0000035726	NA
LL0000035730	NA
LL0000035732	NA
LL0000035736	NA
LL0000035746	NA
LL0000035748	NA
LL0000035749	NA
LL0000035750	NA
LL0000035752	NA
LL0000035753	NA
LL0000035755	NA
LL0000035763	NA
LL0000035765	NA
LL0000035775	NA
LL0000035777	NA
LL0000035779	NA
LL0000035780	NA
LL0000035781	NA
LL0000035782	NA
LL0000035786	NA
LL0000035787	NA
LL0000035790	NA
LL0000035791	NA
LL0000035792	NA
LL0000035793	NA
LL0000035794	NA
LL0000035796	NA
LL0000035797	NA
LL0000035803	NA
LL0000035804	NA
LL0000035807	NA
LL0000035812	NA
LL0000035818	NA
LL0000035819	NA
LL0000035820	NA
LL0000035821	NA
LL0000035822	NA
LL0000035838	NA
LL0000035839	NA
LL0000035840	NA
LL0000035841	NA
LL0000035849	NA
LL0000035851	NA
LL0000035852	NA
LL0000035853	NA
LL0000035855	NA
LL0000035865	NA
LL0000035867	NA
LL0000035874	NA
LL0000035876	NA
LL0000035877	NA
LL0000035882	NA
LL0000035885	NA
LL0000035886	NA
LL0000035887	NA
LL0000035888	NA
LL0000035889	NA
LL0000035891	NA
LL0000035894	NA
LL0000035895	NA
LL0000035897	NA
LL0000035902	NA
LL0000035903	NA
LL0000035904	NA
LL0000035905	NA
LL0000035906	NA
LL0000035908	NA
LL0000035914	NA
LL0000035922	NA
LL0000035923	NA
LL0000035925	NA
LL0000035927	NA
LL0000035928	NA
LL0000035930	NA
LL0000035932	NA
LL0000035938	NA
LL0000035942	NA
LL0000035943	NA
LL0000035946	NA
LL0000035948	NA
LL0000035949	NA
LL0000035953	NA
LL0000035954	NA
LL0000035958	NA
LL0000035961	NA
LL0000035963	NA
LL0000035965	NA
LL0000035971	NA
LL0000035972	NA
LL0000035976	NA
LL0000035981	NA
LL0000035983	NA
LL0000035984	NA
LL0000035985	NA
LL0000035986	NA
LL0000035990	NA
LL0000035991	NA
LL0000035994	NA
LL0000035997	NA
LL0000035999	NA
LL0000036008	NA
LL0000036009	NA
LL0000036014	NA
LL0000036016	NA
LL0000036022	NA
LL0000036023	NA
LL0000036025	NA
LL0000036029	NA
LL0000036035	NA
LL0000036039	NA
LL0000036047	NA
LL0000036056	NA
LL0000036058	NA
LL0000036062	NA
LL0000036063	NA
LL0000036064	NA
LL0000036065	NA
LL0000036066	NA
LL0000036067	NA
LL0000036069	NA
LL0000036070	NA
LL0000036076	NA
LL0000036079	NA
LL0000036080	NA
LL0000036090	NA
LL0000036101	NA
LL0000036102	NA
LL0000036103	NA
LL0000036109	NA
LL0000036111	NA
LL0000036112	NA
LL0000036113	NA
LL0000036115	NA
LL0000036122	NA
LL0000036125	NA
LL0000036126	NA
LL0000036127	NA
LL0000036128	NA
LL0000036129	NA
LL0000036131	NA
LL0000036138	NA
LL0000036143	NA
LL0000036145	NA
LL0000036149	NA
LL0000036150	NA
LL0000036156	NA
LL0000036157	NA
LL0000036161	NA
LL0000036163	NA
LL0000036165	NA
LL0000036167	NA
LL0000036170	NA
LL0000036175	NA
LL0000036176	NA
LL0000036177	NA
LL0000036179	NA
LL0000036180	NA
LL0000036187	NA
LL0000036188	NA
LL0000036190	NA
LL0000036191	NA
LL0000036192	NA
LL0000036196	NA
LL0000036199	NA
LL0000036200	NA
LL0000036202	NA
LL0000036207	NA
LL0000036209	NA
LL0000036224	NA
LL0000036228	NA
LL0000036229	NA
LL0000036231	NA
LL0000036233	NA
LL0000036234	NA
LL0000036241	NA
LL0000036252	NA
LL0000036255	NA
LL0000036256	NA
LL0000036258	NA
LL0000036259	NA
LL0000036260	NA
LL0000036261	NA
LL0000036262	NA
LL0000036267	NA
LL0000036268	NA
LL0000036270	NA
LL0000036271	NA
LL0000036276	NA
LL0000036279	NA
LL0000036280	NA
LL0000036281	NA
LL0000036284	NA
LL0000036292	NA
LL0000036305	NA
LL0000036309	NA
LL0000036311	NA
LL0000036313	NA
LL0000036316	NA
LL0000036317	NA
LL0000036319	NA
LL0000036320	NA
LL0000036328	NA
LL0000036331	NA
LL0000036332	NA
LL0000036338	NA
LL0000036340	NA
LL0000036342	NA
LL0000036346	NA
LL0000036347	NA
LL0000036350	NA
LL0000036351	NA
LL0000036355	NA
LL0000036356	NA
LL0000036357	NA
LL0000036358	NA
LL0000036363	NA
LL0000036364	NA
LL0000036374	NA
LL0000036376	NA
LL0000036378	NA
LL0000036383	NA
LL0000036385	NA
LL0000036388	NA
LL0000036389	NA
LL0000036390	NA
LL0000036403	NA
LL0000036404	NA
LL0000036405	NA
LL0000036414	NA
LL0000036415	NA
LL0000036416	NA
LL0000036417	NA
LL0000036419	NA
LL0000036420	NA
LL0000036427	NA
LL0000036428	NA
LL0000036435	NA
LL0000036437	NA
LL0000036438	NA
LL0000036439	NA
LL0000036440	NA
LL0000036441	NA
LL0000036442	NA
LL0000036443	NA
LL0000036445	NA
LL0000036447	NA
LL0000036449	NA
LL0000036453	NA
LL0000036454	NA
LL0000036455	NA
LL0000036456	NA
LL0000036457	NA
LL0000036459	NA
LL0000036460	NA
LL0000036461	NA
LL0000036465	NA
LL0000036470	NA
LL0000036472	NA
LL0000036474	NA
LL0000036476	NA
LL0000036478	NA
LL0000036486	NA
LL0000036487	NA
LL0000036490	NA
LL0000036493	NA
LL0000036494	NA
LL0000036495	NA
LL0000036498	NA
LL0000036500	NA
LL0000036502	NA
LL0000036509	NA
LL0000036511	NA
LL0000036512	NA
LL0000036515	NA
LL0000036516	NA
LL0000036518	NA
LL0000036521	NA
LL0000036522	NA
LL0000036524	NA
LL0000036525	NA
LL0000036530	NA
LL0000036532	NA
LL0000036537	NA
LL0000036544	NA
LL0000036545	NA
LL0000036548	NA
LL0000036554	NA
LL0000036558	NA
LL0000036566	NA
LL0000036571	NA
LL0000036572	NA
LL0000036576	NA
LL0000036586	NA
LL0000036592	NA
LL0000036598	NA
LL0000036599	NA
LL0000036601	NA
LL0000036608	NA
LL0000036613	NA
LL0000036615	NA
LL0000036616	NA
LL0000036617	NA
LL0000036620	NA
LL0000036621	NA
LL0000036622	NA
LL0000036623	NA
LL0000036625	NA
LL0000036626	NA
LL0000036628	NA
LL0000036629	NA
LL0000036630	NA
LL0000036634	NA
LL0000036643	NA
LL0000036645	NA
LL0000036646	NA
LL0000036648	NA
LL0000036649	NA
LL0000036654	NA
LL0000036655	NA
LL0000036656	NA
LL0000036657	NA
LL0000036667	NA
LL0000036669	NA
LL0000036671	NA
LL0000036683	NA
LL0000036684	NA
LL0000036685	NA
LL0000036687	NA
LL0000036688	NA
LL0000036695	NA
LL0000036696	NA
LL0000036701	NA
LL0000036707	NA
LL0000036708	NA
LL0000036711	NA
LL0000036714	NA
LL0000036719	NA
LL0000036722	NA
LL0000036726	NA
LL0000036730	NA
LL0000036733	NA
LL0000036738	NA
LL0000036739	NA
LL0000036742	NA
LL0000036744	NA
LL0000036745	NA
LL0000036747	NA
LL0000036750	NA
LL0000036751	NA
LL0000036753	NA
LL0000036757	NA
LL0000036759	NA
LL0000036770	NA
LL0000036778	NA
LL0000036779	NA
LL0000036782	NA
LL0000036786	NA
LL0000036790	NA
LL0000036791	NA
LL0000036792	NA
LL0000036795	NA
LL0000036799	NA
LL0000036802	NA
LL0000036811	NA
LL0000036813	NA
LL0000036814	NA
LL0000036824	NA
LL0000036825	NA
LL0000036826	NA
LL0000036827	NA
LL0000036828	NA
LL0000036835	NA
LL0000036838	NA
LL0000036839	NA
LL0000036843	NA
LL0000036844	NA
LL0000036845	NA
LL0000036846	NA
LL0000036847	NA
LL0000036854	NA
LL0000036855	NA
LL0000036859	NA
LL0000036860	NA
LL0000036866	NA
LL0000036873	NA
LL0000036875	NA
LL0000036876	NA
LL0000036882	NA
LL0000036885	NA
LL0000036889	NA
LL0000036892	NA
LL0000036893	NA
LL0000036895	NA
LL0000036896	NA
LL0000036900	NA
LL0000036904	NA
LL0000036908	NA
LL0000036910	NA
LL0000036911	NA
LL0000036912	NA
LL0000036916	NA
LL0000036917	NA
LL0000036919	NA
LL0000036921	NA
LL0000036922	NA
LL0000036923	NA
LL0000036924	NA
LL0000036925	NA
LL0000036926	NA
LL0000036927	NA
LL0000036929	NA
LL0000036932	NA
LL0000036938	NA
LL0000036939	NA
LL0000036940	NA
LL0000036944	NA
LL0000036946	NA
LL0000036948	NA
LL0000036951	NA
LL0000036955	NA
LL0000036956	NA
LL0000036962	NA
LL0000036963	NA
LL0000036966	NA
LL0000036967	NA
LL0000036972	NA
LL0000036973	NA
LL0000036982	NA
LL0000036983	NA
LL0000036990	NA
LL0000036998	NA
LL0000037000	NA
LL0000037001	NA
LL0000037003	NA
LL0000037004	NA
LL0000037009	NA
LL0000037010	NA
LL0000037013	NA
LL0000037022	NA
LL0000037023	NA
LL0000037024	NA
LL0000037035	NA
LL0000037036	NA
LL0000037039	NA
LL0000037047	NA
LL0000037049	NA
LL0000037050	NA
LL0000037052	NA
LL0000037053	NA
LL0000037061	NA
LL0000037064	NA
LL0000037066	NA
LL0000037070	NA
LL0000037072	NA
LL0000037077	NA
LL0000037078	NA
LL0000037080	NA
LL0000037088	NA
LL0000037089	NA
LL0000037092	NA
LL0000037094	NA
LL0000037095	NA
LL0000037096	NA
LL0000037097	NA
LL0000037100	NA
LL0000037109	NA
LL0000037110	NA
LL0000037112	NA
LL0000037113	NA
LL0000037117	NA
LL0000037119	NA
LL0000037121	NA
LL0000037122	NA
LL0000037128	NA
LL0000037134	NA
LL0000037138	NA
LL0000037139	NA
LL0000037144	NA
LL0000037146	NA
LL0000037148	NA
LL0000037151	NA
LL0000037152	NA
LL0000037158	NA
LL0000037160	NA
LL0000037165	NA
LL0000037167	NA
LL0000037168	NA
LL0000037169	NA
LL0000037172	NA
LL0000037175	NA
LL0000037176	NA
LL0000037179	NA
LL0000037183	NA
LL0000037184	NA
LL0000037196	NA
LL0000037208	NA
LL0000037214	NA
LL0000037216	NA
LL0000037219	NA
LL0000037225	NA
LL0000037228	NA
LL0000037230	NA
LL0000037233	NA
LL0000037235	NA
LL0000037236	NA
LL0000037246	NA
LL0000037251	NA
LL0000037253	NA
LL0000037259	NA
LL0000037261	NA
LL0000037262	NA
LL0000037263	NA
LL0000037264	NA
LL0000037266	NA
LL0000037267	NA
LL0000037270	NA
LL0000037271	NA
LL0000037273	NA
LL0000037274	NA
LL0000037283	NA
LL0000037284	NA
LL0000037285	NA
LL0000037287	NA
LL0000037288	NA
LL0000037289	NA
LL0000037292	NA
LL0000037293	NA
LL0000037296	NA
LL0000037297	NA
LL0000037299	NA
LL0000037300	NA
LL0000037301	NA
LL0000037302	NA
LL0000037304	NA
LL0000037311	NA
LL0000037319	NA
LL0000037325	NA
LL0000037326	NA
LL0000037327	NA
LL0000037328	NA
LL0000037334	NA
LL0000037338	NA
LL0000037339	NA
LL0000037344	NA
LL0000037346	NA
LL0000037352	NA
LL0000037353	NA
LL0000037355	NA
LL0000037360	NA
LL0000037367	NA
LL0000037371	NA
LL0000037374	NA
LL0000037375	NA
LL0000037379	NA
LL0000037382	NA
LL0000037383	NA
LL0000037384	NA
LL0000037385	NA
LL0000037394	NA
LL0000037395	NA
LL0000037398	NA
LL0000037408	NA
LL0000037409	NA
LL0000037414	NA
LL0000037416	NA
LL0000037417	NA
LL0000037418	NA
LL0000037419	NA
LL0000037424	NA
LL0000037426	NA
LL0000037427	NA
LL0000037441	NA
LL0000037446	NA
LL0000037447	NA
LL0000037449	NA
LL0000037455	NA
LL0000037459	NA
LL0000037463	NA
LL0000037464	NA
LL0000037472	NA
LL0000037475	NA
LL0000037478	NA
LL0000037483	NA
LL0000037485	NA
LL0000037486	NA
LL0000037487	NA
LL0000037489	NA
LL0000037493	NA
LL0000037501	NA
LL0000037503	NA
LL0000037508	NA
LL0000037518	NA
LL0000037522	NA
LL0000037527	NA
LL0000037534	NA
LL0000037538	NA
LL0000037541	NA
LL0000037545	NA
LL0000037546	NA
LL0000037548	NA
LL0000037552	NA
LL0000037553	NA
LL0000037556	NA
LL0000037558	NA
LL0000037559	NA
LL0000037560	NA
LL0000037563	NA
LL0000037564	NA
LL0000037565	NA
LL0000037566	NA
LL0000037567	NA
LL0000037570	NA
LL0000037576	NA
LL0000037578	NA
LL0000037579	NA
LL0000037580	NA
LL0000037583	NA
LL0000037592	NA
LL0000037596	NA
LL0000037601	NA
LL0000037610	NA
LL0000037611	NA
LL0000037616	NA
LL0000037617	NA
LL0000037620	NA
LL0000037624	NA
LL0000037626	NA
LL0000037627	NA
LL0000037629	NA
LL0000037630	NA
LL0000037631	NA
LL0000037632	NA
LL0000037636	NA
LL0000037637	NA
LL0000037638	NA
LL0000037644	NA
LL0000037645	NA
LL0000037652	NA
LL0000037656	NA
LL0000037658	NA
LL0000037661	NA
LL0000037662	NA
LL0000037663	NA
LL0000037664	NA
LL0000037665	NA
LL0000037670	NA
LL0000037671	NA
LL0000037672	NA
LL0000037673	NA
LL0000037674	NA
LL0000037675	NA
LL0000037678	NA
LL0000037679	NA
LL0000037680	NA
LL0000037682	NA
LL0000037684	NA
LL0000037685	NA
LL0000037687	NA
LL0000037688	NA
LL0000037690	NA
LL0000037691	NA
LL0000037692	NA
LL0000037693	NA
LL0000037694	NA
LL0000037695	NA
LL0000037698	NA
LL0000037699	NA
LL0000037703	NA
LL0000037710	NA
LL0000037711	NA
LL0000037712	NA
LL0000037714	NA
LL0000037715	NA
LL0000037716	NA
LL0000037722	NA
LL0000037727	NA
LL0000037728	NA
LL0000037729	NA
LL0000037731	NA
LL0000037733	NA
LL0000037735	NA
LL0000037744	NA
LL0000037746	NA
LL0000037755	NA
LL0000037758	NA
LL0000037762	NA
LL0000037763	NA
LL0000037767	NA
LL0000037770	NA
LL0000037771	NA
LL0000037773	NA
LL0000037775	NA
LL0000037776	NA
LL0000037777	NA
LL0000037778	NA
LL0000037780	NA
LL0000037781	NA
LL0000037782	NA
LL0000037784	NA
LL0000037789	NA
LL0000037792	NA
LL0000037794	NA
LL0000037795	NA
LL0000037797	NA
LL0000037798	NA
LL0000037801	NA
LL0000037802	NA
LL0000037803	NA
LL0000037805	NA
LL0000037806	NA
LL0000037809	NA
LL0000037810	NA
LL0000037812	NA
LL0000037813	NA
LL0000037814	NA
LL0000037817	NA
LL0000037818	NA
LL0000037819	NA
LL0000037821	NA
LL0000037822	NA
LL0000037824	NA
LL0000037825	NA
LL0000037829	NA
LL0000037831	NA
LL0000037833	NA
LL0000037836	NA
LL0000037840	NA
LL0000037845	NA
LL0000037851	NA
LL0000037853	NA
LL0000037855	NA
LL0000037859	NA
LL0000037863	NA
LL0000037867	NA
LL0000037868	NA
LL0000037870	NA
LL0000037876	NA
LL0000037877	NA
LL0000037878	NA
LL0000037880	NA
LL0000037882	NA
LL0000037883	NA
LL0000037885	NA
LL0000037886	NA
LL0000037890	NA
LL0000037892	NA
LL0000037895	NA
LL0000037898	NA
LL0000037900	NA
LL0000037905	NA
LL0000037907	NA
LL0000037909	NA
LL0000037911	NA
LL0000037912	NA
LL0000037913	NA
LL0000037916	NA
LL0000037918	NA
LL0000037919	NA
LL0000037923	NA
LL0000037926	NA
LL0000037929	NA
LL0000037930	NA
LL0000037932	NA
LL0000037933	NA
LL0000037941	NA
LL0000037942	NA
LL0000037944	NA
LL0000037945	NA
LL0000037949	NA
LL0000037950	NA
LL0000037951	NA
LL0000037954	NA
LL0000037964	NA
LL0000037976	NA
LL0000037981	NA
LL0000037982	NA
LL0000037984	NA
LL0000037988	NA
LL0000037989	NA
LL0000037990	NA
LL0000037992	NA
LL0000037997	NA
LL0000037999	NA
LL0000038001	NA
LL0000038002	NA
LL0000038004	NA
LL0000038006	NA
LL0000038008	NA
LL0000038009	NA
LL0000038012	NA
LL0000038015	NA
LL0000038016	NA
LL0000038017	NA
LL0000038021	NA
LL0000038023	NA
LL0000038025	NA
LL0000038026	NA
LL0000038027	NA
LL0000038031	NA
LL0000038034	NA
LL0000038039	NA
LL0000038042	NA
LL0000038043	NA
LL0000038050	NA
LL0000038051	NA
LL0000038052	NA
LL0000038053	NA
LL0000038055	NA
LL0000038058	NA
LL0000038059	NA
LL0000038060	NA
LL0000038061	NA
LL0000038064	NA
LL0000038066	NA
LL0000038067	NA
LL0000038068	NA
LL0000038069	NA
LL0000038075	NA
LL0000038078	NA
LL0000038079	NA
LL0000038082	NA
LL0000038084	NA
LL0000038085	NA
LL0000038087	NA
LL0000038089	NA
LL0000038090	NA
LL0000038091	NA
LL0000038092	NA
LL0000038096	NA
LL0000038097	NA
LL0000038103	NA
LL0000038104	NA
LL0000038108	NA
LL0000038109	NA
LL0000038113	NA
LL0000038114	NA
LL0000038115	NA
LL0000038116	NA
LL0000038121	NA
LL0000038123	NA
LL0000038125	NA
LL0000038126	NA
LL0000038127	NA
LL0000038128	NA
LL0000038130	NA
LL0000038132	NA
LL0000038140	NA
LL0000038143	NA
LL0000038145	NA
LL0000038151	NA
LL0000038153	NA
LL0000038155	NA
LL0000038156	NA
LL0000038158	NA
LL0000038161	NA
LL0000038162	NA
LL0000038164	NA
LL0000038165	NA
LL0000038166	NA
LL0000038170	NA
LL0000038171	NA
LL0000038175	NA
LL0000038177	NA
LL0000038180	NA
LL0000038182	NA
LL0000038184	NA
LL0000038185	NA
LL0000038188	NA
LL0000038189	NA
LL0000038190	NA
LL0000038192	NA
LL0000038194	NA
LL0000038195	NA
LL0000038196	NA
LL0000038199	NA
LL0000038200	NA
LL0000038201	NA
LL0000038202	NA
LL0000038204	NA
LL0000038205	NA
LL0000038206	NA
LL0000038208	NA
LL0000038209	NA
LL0000038210	NA
LL0000038211	GO:0006289
LL0000038211	GO:0003684
LL0000038212	GO:0000111
LL0000038212	GO:0003677
LL0000038212	GO:0005634
LL0000038212	GO:0006281
LL0000038212	GO:0005737
LL0000038212	GO:0006289
LL0000038212	GO:0071942
LL0000038212	GO:0006298
LL0000038212	GO:0006974
LL0000038212	GO:0003684
LL0000038212	GO:0003697
LL0000038213	GO:0070006
LL0000038213	GO:0004177
LL0000038213	GO:0110165
LL0000038213	GO:0016787
LL0000038214	NA
LL0000038215	GO:0005739
LL0000038215	GO:0070006
LL0000038215	GO:0030145
LL0000038215	GO:0004177
LL0000038215	GO:0008233
LL0000038215	GO:0007369
LL0000038216	NA
LL0000038217	NA
LL0000038218	GO:0051169
LL0000038218	GO:0005634
LL0000038218	GO:0051168
LL0000038218	GO:0005049
LL0000038219	GO:0051168
LL0000038219	GO:0031267
LL0000038219	GO:0006886
LL0000038220	GO:0005634
LL0000038220	GO:0006913
LL0000038220	GO:0005737
LL0000038220	GO:0015031
LL0000038220	GO:0031267
LL0000038220	GO:0033036
LL0000038220	GO:0006886
LL0000038220	GO:0006611
LL0000038220	GO:0005049
LL0000038220	GO:0071702
LL0000038221	GO:0051169
LL0000038221	GO:0005634
LL0000038221	GO:0005737
LL0000038221	GO:0031267
LL0000038221	GO:0006886
LL0000038221	GO:0006611
LL0000038221	GO:0005643
LL0000038221	GO:0005049
LL0000038222	GO:0005634
LL0000038222	GO:0006913
LL0000038222	GO:0003723
LL0000038222	GO:0005737
LL0000038222	GO:0006409
LL0000038222	GO:0031267
LL0000038222	GO:0033036
LL0000038222	GO:0000049
LL0000038222	GO:0071528
LL0000038222	GO:0071702
LL0000038223	GO:0015114
LL0000038223	GO:0006817
LL0000038223	GO:0005737
LL0000038223	GO:0016020
LL0000038223	GO:0016021
LL0000038223	GO:0000822
LL0000038223	GO:0005794
LL0000038223	GO:0016036
LL0000038223	GO:0005886
LL0000038223	GO:0035435
LL0000038224	GO:0016021
LL0000038225	GO:0000012
LL0000038225	GO:0005634
LL0000038225	GO:0006281
LL0000038225	GO:0006284
LL0000038225	GO:0006974
LL0000038225	GO:0006303
LL0000038225	GO:0110165
LL0000038225	GO:0003684
LL0000038226	GO:0033063
LL0000038226	GO:0005657
LL0000038226	GO:0006281
LL0000038226	GO:0005524
LL0000038226	GO:0003677
LL0000038226	GO:0005634
LL0000038226	GO:0000724
LL0000038226	GO:0140664
LL0000038227	NA
LL0000038228	GO:0006281
LL0000038228	GO:0010165
LL0000038228	GO:0033152
LL0000038228	GO:0006310
LL0000038228	GO:0006974
LL0000038228	GO:0006303
LL0000038228	GO:0006302
LL0000038228	GO:0051103
LL0000038228	GO:0003677
LL0000038228	GO:0005634
LL0000038228	GO:0005958
LL0000038228	GO:0032807
LL0000038228	GO:0051351
LL0000038229	GO:0006281
LL0000038229	GO:0003690
LL0000038229	GO:0006310
LL0000038229	GO:0000723
LL0000038229	GO:0042771
LL0000038229	GO:0004386
LL0000038229	GO:0005694
LL0000038229	GO:0043564
LL0000038229	GO:0006974
LL0000038229	GO:0006303
LL0000038229	GO:0003684
LL0000038229	GO:0006302
LL0000038229	GO:0000166
LL0000038229	GO:0003677
LL0000038229	GO:0005634
LL0000038229	GO:0005524
LL0000038229	GO:0003678
LL0000038229	GO:0071480
LL0000038229	GO:0071481
LL0000038229	GO:0042162
LL0000038229	GO:0043066
LL0000038229	GO:0032508
LL0000038229	GO:0016787
LL0000038229	GO:0010212
LL0000038230	NA
LL0000038231	GO:0008409
LL0000038231	GO:0003676
LL0000038231	GO:0004527
LL0000038231	GO:0000956
LL0000038232	GO:0003676
LL0000038232	GO:0004534
LL0000038232	GO:0005634
LL0000038232	GO:0090503
LL0000038232	GO:0090305
LL0000038232	GO:0016070
LL0000038232	GO:0003723
LL0000038232	GO:0004527
LL0000038232	GO:0000956
LL0000038232	GO:0006139
LL0000038233	GO:0005634
LL0000038233	GO:0010165
LL0000038233	GO:0005515
LL0000038234	GO:0008150
LL0000038234	GO:0016757
LL0000038234	GO:0016020
LL0000038234	GO:0035252
LL0000038234	GO:0016021
LL0000038234	GO:0030176
LL0000038234	GO:0016266
LL0000038234	GO:0140560
LL0000038235	GO:0005975
LL0000038235	GO:0004856
LL0000038235	GO:0016773
LL0000038235	GO:0042732
LL0000038236	GO:0016757
LL0000038236	GO:0016020
LL0000038236	GO:0006024
LL0000038236	GO:0030166
LL0000038236	GO:0030158
LL0000038237	GO:0016757
LL0000038237	GO:0016020
LL0000038237	GO:0030166
LL0000038237	GO:0030158
LL0000038238	GO:0006354
LL0000038238	GO:0006355
LL0000038238	GO:0005634
LL0000038238	GO:0003677
LL0000038238	GO:0003712
LL0000038238	GO:0030900
LL0000038238	GO:0003713
LL0000038238	GO:0045892
LL0000038238	GO:0046872
LL0000038238	GO:0003714
LL0000038238	GO:0045893
LL0000038238	GO:0043066
LL0000038239	NA
LL0000038240	GO:0000166
LL0000038240	GO:0005524
LL0000038240	GO:0006418
LL0000038240	GO:0004831
LL0000038240	GO:0004812
LL0000038240	GO:0006437
LL0000038240	GO:0003723
LL0000038240	GO:0005737
LL0000038240	GO:0000049
LL0000038240	GO:0016874
LL0000038240	GO:0006412
LL0000038241	NA
LL0000038243	GO:0008380
LL0000038243	GO:0045947
LL0000038243	GO:0008544
LL0000038243	GO:0000932
LL0000038243	GO:0005576
LL0000038243	GO:0003723
LL0000038243	GO:0070062
LL0000038243	GO:0048025
LL0000038243	GO:1990428
LL0000038243	GO:0050658
LL0000038243	GO:0017148
LL0000038243	GO:2000773
LL0000038243	GO:0035198
LL0000038243	GO:0062153
LL0000038243	GO:1900364
LL0000038243	GO:0006397
LL0000038243	GO:0007343
LL0000038243	GO:0003676
LL0000038243	GO:0003677
LL0000038243	GO:0005634
LL0000038243	GO:0050686
LL0000038243	GO:0051236
LL0000038243	GO:0005515
LL0000038243	GO:0001556
LL0000038243	GO:0005737
LL0000038243	GO:0048598
LL0000038243	GO:0051031
LL0000038243	GO:0048255
LL0000038243	GO:0010468
LL0000038243	GO:0008190
LL0000038244	GO:0005975
LL0000038245	GO:0006338
LL0000038245	GO:0035267
LL0000038245	GO:0042393
LL0000038245	GO:0006355
LL0000038245	GO:0016573
LL0000038245	GO:0006357
LL0000038246	GO:0005634
LL0000038246	GO:0006338
LL0000038246	GO:0035267
LL0000038246	GO:0042393
LL0000038246	GO:0006355
LL0000038246	GO:0016573
LL0000038246	GO:0006357
LL0000038247	GO:0005524
LL0000038247	GO:0005634
LL0000038247	GO:0004713
LL0000038247	GO:0005615
LL0000038247	GO:0005515
LL0000038247	GO:0004672
LL0000038247	GO:0006468
LL0000038247	GO:0005576
LL0000038247	GO:0051787
LL0000038248	GO:0005789
LL0000038248	GO:0006888
LL0000038249	GO:0005789
LL0000038249	GO:0006888
LL0000038250	GO:0031902
LL0000038250	GO:0016192
LL0000038250	GO:0016020
LL0000038250	GO:0016021
LL0000038250	GO:0031267
LL0000038250	GO:0005794
LL0000038250	GO:0010008
LL0000038251	GO:0031902
LL0000038251	GO:0016192
LL0000038251	GO:0016020
LL0000038251	GO:0016021
LL0000038251	GO:0031267
LL0000038251	GO:0005794
LL0000038251	GO:0010008
LL0000038252	NA
LL0000038253	GO:0016020
LL0000038254	NA
LL0000038255	GO:0016020
LL0000038256	NA
LL0000038257	NA
LL0000038258	GO:0030659
LL0000038258	GO:0016020
LL0000038258	GO:0000139
LL0000038258	GO:0005794
LL0000038258	GO:0110165
LL0000038259	GO:0005634
LL0000038260	NA
LL0000038261	GO:0016887
LL0000038261	GO:0005524
LL0000038261	GO:0006508
LL0000038261	GO:0016020
LL0000038261	GO:0004176
LL0000038261	GO:0004222
LL0000038262	NA
LL0000038263	GO:0008150
LL0000038263	GO:0046872
LL0000038263	GO:0005575
LL0000038264	NA
LL0000038265	NA
LL0000038266	NA
LL0000038267	NA
LL0000038268	GO:0016779
LL0000038268	GO:0005737
LL0000038268	GO:0003725
LL0000038268	GO:0006450
LL0000038268	GO:0000049
LL0000038269	GO:0018108
LL0000038269	GO:0007169
LL0000038269	GO:0004672
LL0000038269	GO:0006468
LL0000038269	GO:0005102
LL0000038269	GO:0000166
LL0000038269	GO:0005524
LL0000038269	GO:0004713
LL0000038269	GO:0007229
LL0000038269	GO:0005515
LL0000038269	GO:0004715
LL0000038269	GO:0048246
LL0000038269	GO:0045087
LL0000038269	GO:0030154
LL0000038269	GO:0031234
LL0000038269	GO:0016310
LL0000038269	GO:0016740
LL0000038269	GO:0016301
LL0000038270	GO:0003723
LL0000038271	NA
LL0000038272	GO:0061157
LL0000038272	GO:0003723
LL0000038272	GO:1990247
LL0000038272	GO:0005737
LL0000038272	GO:0003729
LL0000038272	GO:0003730
LL0000038273	GO:0003723
LL0000038274	GO:0003723
LL0000038275	NA
LL0000038276	NA
LL0000038277	GO:0005737
LL0000038277	GO:0007165
LL0000038277	GO:0008104
LL0000038277	GO:0004497
LL0000038278	GO:0005737
LL0000038278	GO:0007165
LL0000038278	GO:0008104
LL0000038278	GO:0050815
LL0000038278	GO:0004497
LL0000038278	GO:0007346
LL0000038278	GO:0005886
LL0000038279	GO:0005737
LL0000038279	GO:0007165
LL0000038279	GO:0008104
LL0000038279	GO:0050815
LL0000038279	GO:0005575
LL0000038279	GO:0007346
LL0000038279	GO:0005886
LL0000038280	NA
LL0000038281	GO:0005080
LL0000038281	GO:0005737
LL0000038281	GO:0007165
LL0000038281	GO:0008104
LL0000038282	GO:0005737
LL0000038282	GO:0007165
LL0000038282	GO:0008104
LL0000038282	GO:0005575
LL0000038282	GO:0004497
LL0000038283	GO:0005737
LL0000038283	GO:0007165
LL0000038283	GO:0008104
LL0000038283	GO:0004497
LL0000038284	NA
LL0000038285	GO:0005737
LL0000038285	GO:0007165
LL0000038285	GO:0008104
LL0000038285	GO:0005575
LL0000038286	GO:0003677
LL0000038286	GO:0005634
LL0000038286	GO:0007507
LL0000038286	GO:0005667
LL0000038286	GO:0005515
LL0000038286	GO:0001525
LL0000038286	GO:0010628
LL0000038286	GO:0000978
LL0000038286	GO:0031519
LL0000038286	GO:0007420
LL0000038286	GO:0006357
LL0000038286	GO:0000981
LL0000038287	NA
LL0000038289	GO:0005515
LL0000038289	GO:0016020
LL0000038290	GO:0018108
LL0000038290	GO:0007169
LL0000038290	GO:0004672
LL0000038290	GO:0006468
LL0000038290	GO:0090050
LL0000038290	GO:0110165
LL0000038290	GO:0005102
LL0000038290	GO:0005524
LL0000038290	GO:0004713
LL0000038290	GO:0004715
LL0000038290	GO:0005737
LL0000038290	GO:0045087
LL0000038290	GO:0030154
LL0000038290	GO:0001946
LL0000038290	GO:0031234
LL0000038290	GO:0035556
LL0000038291	NA
LL0000038292	NA
LL0000038293	GO:0008270
LL0000038293	GO:0031514
LL0000038293	GO:0003341
LL0000038294	GO:0003677
LL0000038294	GO:0005634
LL0000038294	GO:0046872
LL0000038294	GO:0046983
LL0000038295	GO:0000122
LL0000038295	GO:0005515
LL0000038295	GO:0000978
LL0000038295	GO:0001227
LL0000038295	GO:0005654
LL0000038295	GO:0006357
LL0000038296	GO:0005634
LL0000038296	GO:0005515
LL0000038296	GO:0000977
LL0000038296	GO:0006357
LL0000038297	GO:0005515
LL0000038298	NA
LL0000038299	GO:0003700
LL0000038299	GO:0005515
LL0000038299	GO:0000978
LL0000038299	GO:0006357
LL0000038300	GO:0000122
LL0000038300	GO:0005515
LL0000038300	GO:0000978
LL0000038300	GO:0001227
LL0000038300	GO:0005654
LL0000038300	GO:0006357
LL0000038301	NA
LL0000038302	GO:0000122
LL0000038302	GO:0005634
LL0000038302	GO:0005515
LL0000038302	GO:0032481
LL0000038302	GO:0000978
LL0000038302	GO:0001228
LL0000038302	GO:0001227
LL0000038302	GO:0045944
LL0000038302	GO:0006357
LL0000038303	GO:0005515
LL0000038303	GO:2000404
LL0000038303	GO:0000978
LL0000038303	GO:0006357
LL0000038303	GO:0000981
LL0000038304	GO:0005515
LL0000038305	GO:0005515
LL0000038306	NA
LL0000038307	GO:0005515
LL0000038308	GO:0003677
LL0000038308	GO:0005634
LL0000038308	GO:0005515
LL0000038308	GO:0000977
LL0000038308	GO:0006357
LL0000038309	GO:0005515
LL0000038310	GO:0005515
LL0000038311	GO:0000122
LL0000038311	GO:0005515
LL0000038311	GO:0000978
LL0000038311	GO:0001227
LL0000038311	GO:0005654
LL0000038311	GO:0006357
LL0000038312	GO:0005515
LL0000038313	GO:0005515
LL0000038314	GO:0005634
LL0000038314	GO:0005515
LL0000038314	GO:0000978
LL0000038314	GO:0006357
LL0000038314	GO:0000981
LL0000038315	NA
LL0000038316	GO:0000122
LL0000038316	GO:0005515
LL0000038316	GO:0000978
LL0000038316	GO:0001227
LL0000038316	GO:0005654
LL0000038316	GO:0006357
LL0000038317	NA
LL0000038318	GO:0000122
LL0000038318	GO:0005515
LL0000038318	GO:0000978
LL0000038318	GO:0001227
LL0000038318	GO:0005654
LL0000038318	GO:0006357
LL0000038319	GO:0000122
LL0000038319	GO:0005515
LL0000038319	GO:0000978
LL0000038319	GO:0001227
LL0000038319	GO:0005654
LL0000038319	GO:0006357
LL0000038320	GO:0000122
LL0000038320	GO:0005515
LL0000038320	GO:0000978
LL0000038320	GO:0001227
LL0000038320	GO:0005654
LL0000038320	GO:0006357
LL0000038321	NA
LL0000038322	GO:0005634
LL0000038322	GO:0005515
LL0000038322	GO:0000978
LL0000038322	GO:0006357
LL0000038322	GO:0000981
LL0000038323	GO:0005515
LL0000038324	NA
LL0000038325	GO:0005634
LL0000038325	GO:0005515
LL0000038325	GO:0000977
LL0000038325	GO:0006357
LL0000038326	GO:0005515
LL0000038327	GO:0005634
LL0000038327	GO:0005515
LL0000038327	GO:0000977
LL0000038327	GO:0006357
LL0000038328	GO:0005515
LL0000038329	GO:0005634
LL0000038329	GO:0000978
LL0000038329	GO:0006357
LL0000038329	GO:0000981
LL0000038330	GO:0005515
LL0000038331	GO:0005515
LL0000038332	NA
LL0000038333	GO:0005634
LL0000038333	GO:0005515
LL0000038333	GO:0000978
LL0000038333	GO:0006357
LL0000038333	GO:0000981
LL0000038334	NA
LL0000038335	GO:0005515
LL0000038336	NA
LL0000038337	GO:0005634
LL0000038337	GO:0005515
LL0000038337	GO:0000977
LL0000038337	GO:0006357
LL0000038338	NA
LL0000038339	NA
LL0000038340	NA
LL0000038341	GO:0003723
LL0000038341	GO:0005737
LL0000038341	GO:0046872
LL0000038341	GO:0000381
LL0000038341	GO:0005654
LL0000038342	NA
LL0000038343	GO:0090502
LL0000038343	GO:0005634
LL0000038343	GO:0036464
LL0000038343	GO:0061158
LL0000038343	GO:0000294
LL0000038343	GO:0046872
LL0000038343	GO:0003729
LL0000038343	GO:0016787
LL0000038343	GO:0004521
LL0000038344	GO:0090502
LL0000038344	GO:0005634
LL0000038344	GO:0036464
LL0000038344	GO:0046872
LL0000038344	GO:0004519
LL0000038344	GO:0004518
LL0000038344	GO:0003729
LL0000038344	GO:0016787
LL0000038344	GO:0004521
LL0000038345	GO:0046872
LL0000038346	NA
LL0000038347	NA
LL0000038348	GO:0046872
LL0000038349	GO:0005634
LL0000038349	GO:0046872
LL0000038350	GO:0046872
LL0000038351	GO:0005634
LL0000038351	GO:0003723
LL0000038351	GO:0045892
LL0000038351	GO:0046872
LL0000038352	GO:0035198
LL0000038352	GO:0005515
LL0000038352	GO:0046872
LL0000038353	GO:0035198
LL0000038353	GO:0005515
LL0000038353	GO:0046872
LL0000038354	GO:0035198
LL0000038354	GO:0005515
LL0000038354	GO:0046872
LL0000038354	GO:0035196
LL0000038355	NA
LL0000038356	NA
LL0000038357	GO:0003676
LL0000038357	GO:0008270
LL0000038358	NA
LL0000038359	GO:0003676
LL0000038359	GO:0008270
LL0000038360	NA
LL0000038361	GO:0003676
LL0000038361	GO:0008270
LL0000038361	GO:0046872
LL0000038362	NA
LL0000038363	GO:0008270
LL0000038363	GO:0008168
LL0000038363	GO:0005730
LL0000038363	GO:0008988
LL0000038363	GO:0044238
LL0000038363	GO:0043414
LL0000038363	GO:0003676
LL0000038363	GO:0005634
LL0000038363	GO:0005737
LL0000038363	GO:0046872
LL0000038363	GO:0006807
LL0000038363	GO:0031167
LL0000038363	GO:0016740
LL0000038363	GO:0032259
LL0000038364	NA
LL0000038365	GO:0003676
LL0000038365	GO:0008270
LL0000038366	GO:0034470
LL0000038366	GO:0003723
LL0000038366	GO:0071013
LL0000038367	GO:0003676
LL0000038367	GO:0008270
LL0000038367	GO:0005575
LL0000038368	GO:0003676
LL0000038368	GO:0008270
LL0000038368	GO:0003723
LL0000038369	GO:0008270
LL0000038369	GO:0005085
LL0000038369	GO:0006414
LL0000038369	GO:0005853
LL0000038369	GO:0006412
LL0000038369	GO:0003676
LL0000038369	GO:0005634
LL0000038369	GO:0003746
LL0000038369	GO:0005737
LL0000038369	GO:0046872
LL0000038369	GO:0050790
LL0000038369	GO:0005829
LL0000038370	GO:0016746
LL0000038370	GO:0019706
LL0000038370	GO:0016409
LL0000038370	GO:0005783
LL0000038370	GO:0005794
LL0000038370	GO:0006612
LL0000038370	GO:0005789
LL0000038370	GO:0005768
LL0000038370	GO:0016020
LL0000038370	GO:0018230
LL0000038370	GO:0016021
LL0000038370	GO:0010008
LL0000038370	GO:0016740
LL0000038371	GO:0016746
LL0000038371	GO:0019706
LL0000038371	GO:0016409
LL0000038371	GO:0005783
LL0000038371	GO:0005794
LL0000038371	GO:0006612
LL0000038371	GO:0005789
LL0000038371	GO:0016020
LL0000038371	GO:0018230
LL0000038371	GO:0016021
LL0000038371	GO:0010008
LL0000038371	GO:0016740
LL0000038372	GO:0016746
LL0000038372	GO:0019706
LL0000038372	GO:0016409
LL0000038372	GO:0005783
LL0000038372	GO:0005794
LL0000038372	GO:0000139
LL0000038372	GO:0006612
LL0000038372	GO:0005789
LL0000038372	GO:0016020
LL0000038372	GO:0018230
LL0000038372	GO:0016021
LL0000038372	GO:0016740
LL0000038373	GO:0016746
LL0000038373	GO:0019706
LL0000038373	GO:0016409
LL0000038373	GO:0005783
LL0000038373	GO:0005794
LL0000038373	GO:0000139
LL0000038373	GO:0006612
LL0000038373	GO:0005789
LL0000038373	GO:0016020
LL0000038373	GO:0018230
LL0000038373	GO:0016021
LL0000038373	GO:0016740
LL0000038374	GO:0005515
LL0000038374	GO:0016409
LL0000038374	GO:0016020
LL0000038374	GO:0016021
LL0000038374	GO:0015095
LL0000038374	GO:1903830
LL0000038375	GO:0016409
LL0000038376	GO:0016409
LL0000038377	GO:0016409
LL0000038378	GO:0016409
LL0000038379	GO:0005789
LL0000038379	GO:0016746
LL0000038379	GO:0019706
LL0000038379	GO:0016409
LL0000038379	GO:0016020
LL0000038379	GO:0016021
LL0000038379	GO:0005794
LL0000038379	GO:0005783
LL0000038379	GO:0018345
LL0000038379	GO:0016740
LL0000038380	NA
LL0000038381	NA
LL0000038382	NA
LL0000038383	GO:0014069
LL0000038383	GO:0016746
LL0000038383	GO:0019706
LL0000038383	GO:0019705
LL0000038383	GO:0016409
LL0000038383	GO:0005783
LL0000038383	GO:0005794
LL0000038383	GO:0000139
LL0000038383	GO:0045202
LL0000038383	GO:0006612
LL0000038383	GO:0005886
LL0000038383	GO:0005789
LL0000038383	GO:0005768
LL0000038383	GO:0016020
LL0000038383	GO:0018230
LL0000038383	GO:0140439
LL0000038383	GO:0016021
LL0000038383	GO:0098837
LL0000038383	GO:0016188
LL0000038383	GO:0016740
LL0000038384	GO:0016409
LL0000038385	GO:0016746
LL0000038385	GO:0019706
LL0000038385	GO:0016409
LL0000038385	GO:0016020
LL0000038385	GO:0016021
LL0000038385	GO:0016740
LL0000038387	GO:0005789
LL0000038387	GO:0016746
LL0000038387	GO:0019706
LL0000038387	GO:0016409
LL0000038387	GO:0016020
LL0000038387	GO:0018230
LL0000038387	GO:0016021
LL0000038387	GO:0005783
LL0000038387	GO:0005794
LL0000038387	GO:0000139
LL0000038387	GO:0016740
LL0000038387	GO:0006612
LL0000038388	GO:0016746
LL0000038388	GO:0019706
LL0000038388	GO:0016409
LL0000038388	GO:0016020
LL0000038388	GO:0018230
LL0000038388	GO:0016021
LL0000038388	GO:0005783
LL0000038388	GO:0005794
LL0000038388	GO:0000139
LL0000038388	GO:0016740
LL0000038388	GO:0006612
LL0000038389	GO:0016409
LL0000038390	GO:0016746
LL0000038390	GO:0019706
LL0000038390	GO:0016409
LL0000038390	GO:0016020
LL0000038390	GO:0018230
LL0000038390	GO:0016021
LL0000038390	GO:0005783
LL0000038390	GO:0005794
LL0000038390	GO:0016740
LL0000038390	GO:0006612
LL0000038391	GO:0016409
LL0000038392	NA
LL0000038393	GO:0016746
LL0000038393	GO:0019706
LL0000038393	GO:0016409
LL0000038393	GO:0005783
LL0000038393	GO:0005794
LL0000038393	GO:0000139
LL0000038393	GO:0006612
LL0000038393	GO:0005886
LL0000038393	GO:0005789
LL0000038393	GO:0016020
LL0000038393	GO:0018230
LL0000038393	GO:0016021
LL0000038393	GO:0016740
LL0000038394	GO:0016746
LL0000038394	GO:0019706
LL0000038394	GO:0016409
LL0000038394	GO:0016020
LL0000038394	GO:0016021
LL0000038394	GO:0018345
LL0000038394	GO:0016740
LL0000038394	GO:0005886
LL0000038395	GO:0016746
LL0000038395	GO:0019706
LL0000038395	GO:0016409
LL0000038395	GO:0016020
LL0000038395	GO:0016021
LL0000038395	GO:0018345
LL0000038395	GO:0016740
LL0000038395	GO:0005886
LL0000038396	GO:0016746
LL0000038396	GO:0019706
LL0000038396	GO:0016409
LL0000038396	GO:0005783
LL0000038396	GO:0005794
LL0000038396	GO:0006612
LL0000038396	GO:0005789
LL0000038396	GO:0005515
LL0000038396	GO:0016020
LL0000038396	GO:0018230
LL0000038396	GO:0140439
LL0000038396	GO:0016021
LL0000038396	GO:0016740
LL0000038397	GO:1903076
LL0000038397	GO:0016746
LL0000038397	GO:0019706
LL0000038397	GO:0150106
LL0000038397	GO:0019705
LL0000038397	GO:0016417
LL0000038397	GO:0016409
LL0000038397	GO:0005783
LL0000038397	GO:0005794
LL0000038397	GO:0000139
LL0000038397	GO:0006612
LL0000038397	GO:0016020
LL0000038397	GO:0018230
LL0000038397	GO:0140439
LL0000038397	GO:0016021
LL0000038397	GO:0016740
LL0000038398	NA
LL0000038399	GO:0016409
LL0000038399	GO:0018345
LL0000038400	GO:0016746
LL0000038400	GO:0019706
LL0000038400	GO:0016409
LL0000038400	GO:0005783
LL0000038400	GO:0005794
LL0000038400	GO:0000139
LL0000038400	GO:0006612
LL0000038400	GO:0005789
LL0000038400	GO:0016020
LL0000038400	GO:0018230
LL0000038400	GO:0016021
LL0000038400	GO:0016740
LL0000038401	GO:0003677
LL0000038401	GO:0010470
LL0000038401	GO:0000978
LL0000038401	GO:0048856
LL0000038401	GO:0048745
LL0000038401	GO:0070587
LL0000038401	GO:0006357
LL0000038401	GO:0000981
LL0000038402	GO:0003677
LL0000038403	GO:0040037
LL0000038403	GO:0060030
LL0000038403	GO:0090243
LL0000038403	GO:0000978
LL0000038403	GO:0048856
LL0000038403	GO:0060028
LL0000038403	GO:0006357
LL0000038403	GO:0000981
LL0000038403	GO:0009953
LL0000038403	GO:0001756
LL0000038403	GO:0043231
LL0000038403	GO:0014029
LL0000038404	GO:0060030
LL0000038404	GO:0000978
LL0000038404	GO:0048856
LL0000038404	GO:0060028
LL0000038404	GO:0006357
LL0000038404	GO:0000981
LL0000038404	GO:0009953
LL0000038404	GO:0000122
LL0000038404	GO:0003677
LL0000038404	GO:0005634
LL0000038404	GO:0001755
LL0000038404	GO:0001756
LL0000038404	GO:0043231
LL0000038404	GO:0014029
LL0000038404	GO:0035622
LL0000038405	GO:0005515
LL0000038405	GO:0031462
LL0000038406	GO:0008270
LL0000038406	GO:0010494
LL0000038406	GO:0035617
LL0000038406	GO:0005737
LL0000038406	GO:0046872
LL0000038406	GO:0005575
LL0000038407	GO:0008270
LL0000038407	GO:0043161
LL0000038407	GO:0005737
LL0000038407	GO:0046872
LL0000038407	GO:0005783
LL0000038407	GO:0045047
LL0000038407	GO:0005575
LL0000038408	GO:0003677
LL0000038408	GO:0008270
LL0000038408	GO:0046872
LL0000038408	GO:0005575
LL0000038408	GO:0031018
LL0000038409	GO:0008270
LL0000038409	GO:0005515
LL0000038410	GO:0003677
LL0000038410	GO:0008270
LL0000038410	GO:0046872
LL0000038411	NA
LL0000038412	GO:0003677
LL0000038412	GO:0008270
LL0000038412	GO:0006625
LL0000038412	GO:0046872
LL0000038412	GO:0031593
LL0000038412	GO:0005575
LL0000038413	NA
LL0000038414	NA
LL0000038415	GO:0003676
LL0000038415	GO:0003677
LL0000038415	GO:0005634
LL0000038415	GO:0008270
LL0000038415	GO:0000978
LL0000038415	GO:0006355
LL0000038415	GO:0006357
LL0000038415	GO:0000981
LL0000038416	GO:0046872
LL0000038417	NA
LL0000038418	GO:0046872
LL0000038419	NA
LL0000038420	NA
LL0000038421	GO:0000122
LL0000038421	GO:0003677
LL0000038421	GO:0005634
LL0000038421	GO:0061629
LL0000038421	GO:0048731
LL0000038421	GO:0010604
LL0000038421	GO:0045595
LL0000038421	GO:0046872
LL0000038421	GO:0048513
LL0000038421	GO:0009653
LL0000038421	GO:0006357
LL0000038422	GO:0048513
LL0000038422	GO:0009653
LL0000038422	GO:0045944
LL0000038422	GO:0006357
LL0000038422	GO:0000122
LL0000038422	GO:0003677
LL0000038422	GO:0005634
LL0000038422	GO:0007507
LL0000038422	GO:0005515
LL0000038422	GO:0061629
LL0000038422	GO:0048731
LL0000038422	GO:0010604
LL0000038422	GO:0045595
LL0000038422	GO:0046872
LL0000038422	GO:0030154
LL0000038423	GO:0048513
LL0000038423	GO:0009653
LL0000038423	GO:0045944
LL0000038423	GO:0006357
LL0000038423	GO:0000122
LL0000038423	GO:0003677
LL0000038423	GO:0005634
LL0000038423	GO:0007507
LL0000038423	GO:0005515
LL0000038423	GO:0061629
LL0000038423	GO:0048731
LL0000038423	GO:0010604
LL0000038423	GO:0045595
LL0000038423	GO:0046872
LL0000038423	GO:0030154
LL0000038424	GO:0003676
LL0000038424	GO:0008270
LL0000038425	GO:0003676
LL0000038425	GO:0008270
LL0000038425	GO:0003725
LL0000038425	GO:0003727
LL0000038426	GO:0003677
LL0000038426	GO:0005634
LL0000038426	GO:0046872
LL0000038426	GO:0000978
LL0000038426	GO:0006355
LL0000038426	GO:0006357
LL0000038426	GO:0000981
LL0000038427	GO:0005811
LL0000038427	GO:0005547
LL0000038427	GO:0140042
LL0000038427	GO:0046872
LL0000038427	GO:0043231
LL0000038427	GO:0032266
LL0000038427	GO:0043325
LL0000038427	GO:0005545
LL0000038428	GO:0031901
LL0000038428	GO:0005769
LL0000038428	GO:0005768
LL0000038428	GO:0005737
LL0000038428	GO:0046872
LL0000038428	GO:0043231
LL0000038428	GO:0016020
LL0000038428	GO:0016197
LL0000038428	GO:0005829
LL0000038428	GO:0005545
LL0000038429	GO:0009838
LL0000038429	GO:0005813
LL0000038429	GO:0046872
LL0000038429	GO:0032154
LL0000038429	GO:0030496
LL0000038429	GO:0032266
LL0000038429	GO:0044878
LL0000038430	GO:0046872
LL0000038431	GO:0005813
LL0000038431	GO:0048599
LL0000038431	GO:0046872
LL0000038431	GO:0007409
LL0000038431	GO:0000281
LL0000038431	GO:0000724
LL0000038431	GO:0032465
LL0000038431	GO:0030496
LL0000038431	GO:0032266
LL0000038432	GO:0016192
LL0000038432	GO:0046872
LL0000038432	GO:0071787
LL0000038432	GO:0072659
LL0000038433	GO:0046872
LL0000038434	GO:0005768
LL0000038434	GO:0046872
LL0000038434	GO:0001889
LL0000038434	GO:0072574
LL0000038434	GO:0048699
LL0000038435	GO:0005768
LL0000038435	GO:0046872
LL0000038435	GO:0001889
LL0000038436	NA
LL0000038437	NA
LL0000038438	NA
LL0000038439	NA
LL0000038440	NA
LL0000038441	GO:0005525
LL0000038441	GO:0003924
LL0000038441	GO:0005770
LL0000038441	GO:0045335
LL0000038441	GO:0090385
LL0000038441	GO:0008333
LL0000038441	GO:0005764
LL0000038442	GO:0002028
LL0000038442	GO:0016020
LL0000038442	GO:0016021
LL0000038442	GO:0005886
LL0000038442	GO:0003674
LL0000038443	GO:0005634
LL0000038443	GO:0000978
LL0000038443	GO:0001228
LL0000038443	GO:0045944
LL0000038443	GO:0006357
LL0000038444	GO:0051015
LL0000038444	GO:0005515
LL0000038444	GO:0003779
LL0000038444	GO:0005737
LL0000038444	GO:0016020
LL0000038444	GO:0016021
LL0000038444	GO:0032432
LL0000038444	GO:0051639
LL0000038444	GO:0005884
LL0000038444	GO:0051017
LL0000038445	GO:0008150
LL0000038445	GO:0005575
LL0000038445	GO:0003674
LL0000038446	GO:0016746
LL0000038446	GO:0016407
LL0000038446	GO:0004060
LL0000038446	GO:0016740
LL0000038446	GO:0005575
LL0000038447	GO:0003677
LL0000038447	GO:0005634
LL0000038447	GO:0000977
LL0000038447	GO:0006355
LL0000038447	GO:0006357
LL0000038447	GO:0000981
LL0000038448	NA
LL0000038449	GO:0031957
LL0000038449	GO:0001676
LL0000038449	GO:0015245
LL0000038449	GO:0015909
LL0000038449	GO:0015908
LL0000038449	GO:0006629
LL0000038449	GO:0016021
LL0000038449	GO:0006699
LL0000038449	GO:0004467
LL0000038449	GO:0005324
LL0000038450	NA
LL0000038451	GO:0005634
LL0000038451	GO:0043565
LL0000038451	GO:0006357
LL0000038451	GO:0000981
LL0000038452	GO:0008150
LL0000038452	GO:0016020
LL0000038452	GO:0016021
LL0000038452	GO:0003674
LL0000038453	GO:0003824
LL0000038454	NA
LL0000038455	GO:0015693
LL0000038455	GO:0016020
LL0000038455	GO:0016021
LL0000038455	GO:0015095
LL0000038455	GO:1903830
LL0000038456	NA
LL0000038457	GO:2000042
LL0000038457	GO:0045830
LL0000038457	GO:0010569
LL0000038457	GO:2001034
LL0000038457	GO:0005575
LL0000038457	GO:0003674
LL0000038458	GO:0005769
LL0000038458	GO:0005515
LL0000038458	GO:0099518
LL0000038459	NA
LL0000038460	GO:0008150
LL0000038460	GO:0031966
LL0000038460	GO:0003674
LL0000038461	GO:0008150
LL0000038461	GO:0005515
LL0000038461	GO:0005575
LL0000038462	GO:0098793
LL0000038462	GO:0016082
LL0000038462	GO:0006906
LL0000038462	GO:0019905
LL0000038462	GO:0031629
LL0000038462	GO:0005484
LL0000038462	GO:0031201
LL0000038462	GO:0045202
LL0000038462	GO:0006887
LL0000038462	GO:0043005
LL0000038462	GO:0005886
LL0000038463	NA
LL0000038464	GO:0016491
LL0000038464	GO:0005575
LL0000038465	GO:0061630
LL0000038465	GO:0046872
LL0000038465	GO:0016020
LL0000038465	GO:0016021
LL0000038465	GO:0045721
LL0000038465	GO:0030155
LL0000038465	GO:0005576
LL0000038465	GO:0016740
LL0000038465	GO:0016567
LL0000038466	GO:0005509
LL0000038466	GO:0005544
LL0000038467	GO:0005525
LL0000038467	GO:0000166
LL0000038467	GO:0008150
LL0000038467	GO:0005575
LL0000038468	GO:0051015
LL0000038468	GO:0034314
LL0000038468	GO:0005885
LL0000038469	GO:0046872
LL0000038469	GO:0048513
LL0000038469	GO:0005575
LL0000038470	NA
LL0000038471	GO:0003723
LL0000038471	GO:0000049
LL0000038472	GO:0016491
LL0000038472	GO:0005575
LL0000038473	GO:0005615
LL0000038473	GO:0004197
LL0000038473	GO:0051603
LL0000038473	GO:0005764
LL0000038474	GO:0045948
LL0000038474	GO:0005634
LL0000038474	GO:0003723
LL0000038474	GO:0005737
LL0000038474	GO:0033120
LL0000038475	GO:0008150
LL0000038475	GO:0005575
LL0000038475	GO:0003674
LL0000038476	GO:0071339
LL0000038476	GO:0016589
LL0000038477	GO:0016757
LL0000038477	GO:0008417
LL0000038477	GO:0036065
LL0000038477	GO:0032580
LL0000038477	GO:0016020
LL0000038477	GO:0016021
LL0000038477	GO:0006486
LL0000038477	GO:0046920
LL0000038477	GO:0005794
LL0000038477	GO:0016740
LL0000038478	GO:0016810
LL0000038478	GO:0008270
LL0000038478	GO:0016812
LL0000038478	GO:0005737
LL0000038478	GO:0046872
LL0000038478	GO:0006145
LL0000038478	GO:0000256
LL0000038478	GO:0004038
LL0000038478	GO:0016787
LL0000038478	GO:0050897
LL0000038479	GO:0003676
LL0000038479	GO:0005634
LL0000038479	GO:0003723
LL0000038479	GO:0005737
LL0000038479	GO:0005730
LL0000038480	GO:0008270
LL0000038480	GO:0003824
LL0000038480	GO:0046872
LL0000038480	GO:0005829
LL0000038480	GO:0009972
LL0000038480	GO:0004126
LL0000038480	GO:0016787
LL0000038481	NA
LL0000038482	GO:0031305
LL0000038482	GO:0016020
LL0000038482	GO:0005739
LL0000038482	GO:0016021
LL0000038482	GO:0006850
LL0000038482	GO:0050833
LL0000038482	GO:0005743
LL0000038483	GO:0005637
LL0000038483	GO:0016020
LL0000038483	GO:0016021
LL0000038483	GO:0045444
LL0000038484	GO:0005681
LL0000038484	GO:0003674
LL0000038484	GO:0000398
LL0000038485	NA
LL0000038486	GO:0042613
LL0000038486	GO:0050870
LL0000038486	GO:0006955
LL0000038486	GO:0002503
LL0000038486	GO:0016020
LL0000038486	GO:0016021
LL0000038486	GO:0019882
LL0000038486	GO:0023026
LL0000038486	GO:0019886
LL0000038487	GO:0005634
LL0000038487	GO:0005515
LL0000038487	GO:0005737
LL0000038487	GO:0035371
LL0000038487	GO:0051010
LL0000038487	GO:0031122
LL0000038487	GO:0031116
LL0000038488	GO:0090502
LL0000038488	GO:0005634
LL0000038488	GO:0030515
LL0000038488	GO:0016077
LL0000038488	GO:0050072
LL0000038488	GO:0006402
LL0000038488	GO:1990174
LL0000038489	GO:0090503
LL0000038489	GO:0000175
LL0000038489	GO:0005739
LL0000038490	NA
LL0000038491	GO:0009968
LL0000038492	GO:0008150
LL0000038492	GO:0032218
LL0000038492	GO:0031362
LL0000038492	GO:0038023
LL0000038492	GO:1902444
LL0000038492	GO:0032217
LL0000038493	GO:0005789
LL0000038493	GO:0016020
LL0000038493	GO:0016021
LL0000038493	GO:0009966
LL0000038494	GO:0006703
LL0000038494	GO:0004303
LL0000038494	GO:0052650
LL0000038494	GO:0016616
LL0000038494	GO:0016491
LL0000038494	GO:0005737
LL0000038494	GO:0016020
LL0000038494	GO:0006629
LL0000038494	GO:0042572
LL0000038494	GO:0005829
LL0000038494	GO:0050896
LL0000038495	GO:0008168
LL0000038496	NA
LL0000038497	GO:0003676
LL0000038497	GO:0005634
LL0000038497	GO:0003723
LL0000038497	GO:0005737
LL0000038497	GO:0051252
LL0000038497	GO:0010468
LL0000038497	GO:0003729
LL0000038498	NA
LL0000038499	GO:0005777
LL0000038499	GO:0090314
LL0000038499	GO:0005737
LL0000038499	GO:0043231
LL0000038499	GO:0016020
LL0000038499	GO:0005739
LL0000038499	GO:0016021
LL0000038499	GO:0090141
LL0000038499	GO:0005741
LL0000038499	GO:0000266
LL0000038500	GO:0005634
LL0000038500	GO:0005515
LL0000038500	GO:0045944
LL0000038500	GO:0003697
LL0000038501	GO:0005515
LL0000038501	GO:0035556
LL0000038502	GO:0008150
LL0000038502	GO:0005575
LL0000038502	GO:0003674
LL0000038503	NA
LL0000038504	GO:0003677
LL0000038504	GO:0030527
LL0000038504	GO:0000786
LL0000038504	GO:0006334
LL0000038505	NA
LL0000038506	NA
LL0000038507	NA
LL0000038508	GO:0090502
LL0000038508	GO:0090305
LL0000038508	GO:0006281
LL0000038508	GO:0017108
LL0000038508	GO:0006260
LL0000038508	GO:0006974
LL0000038508	GO:0005730
LL0000038508	GO:0005654
LL0000038508	GO:0000287
LL0000038508	GO:0008409
LL0000038508	GO:0003677
LL0000038508	GO:0005634
LL0000038508	GO:0004523
LL0000038508	GO:0003824
LL0000038508	GO:0046872
LL0000038508	GO:0004527
LL0000038508	GO:0004519
LL0000038508	GO:0005739
LL0000038508	GO:0004518
LL0000038508	GO:0030145
LL0000038508	GO:0016787
LL0000038509	GO:0005506
LL0000038509	GO:0005739
LL0000038509	GO:0016020
LL0000038509	GO:0016021
LL0000038509	GO:0051539
LL0000038509	GO:0097428
LL0000038509	GO:0051536
LL0000038509	GO:0016226
LL0000038510	GO:0005887
LL0000038510	GO:0016020
LL0000038510	GO:0016021
LL0000038510	GO:0051604
LL0000038510	GO:0003674
LL0000038510	GO:0072659
LL0000038511	GO:0005923
LL0000038511	GO:0070161
LL0000038511	GO:0016020
LL0000038511	GO:0016021
LL0000038511	GO:0005198
LL0000038511	GO:0070830
LL0000038511	GO:0007155
LL0000038511	GO:0005886
LL0000038512	GO:0005575
LL0000038512	GO:0003674
LL0000038513	GO:0016491
LL0000038513	GO:0042351
LL0000038513	GO:0009226
LL0000038513	GO:0005575
LL0000038513	GO:0050577
LL0000038514	GO:0005737
LL0000038514	GO:0015031
LL0000038514	GO:0005886
LL0000038514	GO:0003674
LL0000038515	GO:0016491
LL0000038515	GO:0004032
LL0000038515	GO:0005829
LL0000038516	GO:0008150
LL0000038516	GO:0016020
LL0000038516	GO:0016021
LL0000038516	GO:0003674
LL0000038517	GO:0003677
LL0000038517	GO:0005634
LL0000038517	GO:0030527
LL0000038517	GO:0031492
LL0000038517	GO:0030261
LL0000038517	GO:0003690
LL0000038517	GO:0048856
LL0000038517	GO:0005694
LL0000038517	GO:0000786
LL0000038517	GO:0006334
LL0000038517	GO:0045910
LL0000038518	GO:0000166
LL0000038518	GO:0005524
LL0000038518	GO:0005737
LL0000038518	GO:0005739
LL0000038518	GO:0019136
LL0000038518	GO:0009157
LL0000038518	GO:0006139
LL0000038518	GO:0004137
LL0000038519	NA
LL0000038520	GO:0005737
LL0000038520	GO:0015031
LL0000038520	GO:0005886
LL0000038520	GO:0003674
LL0000038521	GO:0005525
LL0000038521	GO:0003924
LL0000038521	GO:0003925
LL0000038522	NA
LL0000038523	GO:0016491
LL0000038524	NA
LL0000038525	GO:0055085
LL0000038525	GO:0015882
LL0000038525	GO:0022857
LL0000038525	GO:0016020
LL0000038525	GO:0016021
LL0000038525	GO:0098590
LL0000038525	GO:0015229
LL0000038526	GO:0003676
LL0000038526	GO:0003723
LL0000038526	GO:0010468
LL0000038526	GO:0005654
LL0000038527	GO:0005634
LL0000038527	GO:0000977
LL0000038527	GO:0006357
LL0000038527	GO:0000981
LL0000038528	GO:0008150
LL0000038528	GO:0005737
LL0000038528	GO:0046872
LL0000038528	GO:0043231
LL0000038528	GO:0016020
LL0000038528	GO:0010506
LL0000038528	GO:0016021
LL0000038528	GO:0005741
LL0000038528	GO:0051537
LL0000038529	GO:0008150
LL0000038529	GO:0005575
LL0000038529	GO:0003674
LL0000038530	NA
LL0000038531	GO:0008150
LL0000038531	GO:0016020
LL0000038531	GO:0016021
LL0000038531	GO:0003674
LL0000038532	GO:0008150
LL0000038532	GO:0003674
LL0000038533	GO:0005515
LL0000038534	GO:0006629
LL0000038534	GO:0008081
LL0000038535	GO:0005615
LL0000038535	GO:0006508
LL0000038535	GO:0016020
LL0000038535	GO:0016021
LL0000038535	GO:0004252
LL0000038535	GO:0008236
LL0000038535	GO:0008233
LL0000038535	GO:0016787
LL0000038536	NA
LL0000038537	GO:0000978
LL0000038537	GO:0048856
LL0000038537	GO:0006357
LL0000038537	GO:0000981
LL0000038538	NA
LL0000038539	GO:0005575
LL0000038540	GO:0016192
LL0000038540	GO:0016020
LL0000038540	GO:0030173
LL0000038540	GO:0016021
LL0000038540	GO:0009306
LL0000038540	GO:0003674
LL0000038541	GO:0006508
LL0000038541	GO:0004252
LL0000038541	GO:0008236
LL0000038541	GO:0008233
LL0000038541	GO:0005575
LL0000038541	GO:0016787
LL0000038542	GO:0008150
LL0000038542	GO:0005575
LL0000038542	GO:0003674
LL0000038543	NA
LL0000038544	NA
LL0000038546	NA
LL0000038547	NA
LL0000038548	GO:0008150
LL0000038548	GO:0005575
LL0000038548	GO:0003674
LL0000038549	NA
LL0000038550	GO:0016020
LL0000038550	GO:0016021
LL0000038551	GO:0005575
LL0000038552	GO:0005093
LL0000038552	GO:0016192
LL0000038552	GO:0005092
LL0000038552	GO:0005737
LL0000038552	GO:0007264
LL0000038552	GO:0005096
LL0000038552	GO:0050790
LL0000038552	GO:0015031
LL0000038553	GO:0005634
LL0000038553	GO:0016480
LL0000038553	GO:0000994
LL0000038554	GO:0008150
LL0000038554	GO:0016020
LL0000038554	GO:0016021
LL0000038554	GO:0005886
LL0000038554	GO:0003674
LL0000038555	GO:0008150
LL0000038555	GO:0005575
LL0000038555	GO:0003674
LL0000038556	GO:0016757
LL0000038556	GO:0008417
LL0000038556	GO:0036065
LL0000038556	GO:0032580
LL0000038556	GO:0016020
LL0000038556	GO:0016021
LL0000038556	GO:0006486
LL0000038556	GO:0046920
LL0000038556	GO:0005794
LL0000038556	GO:0016740
LL0000038557	GO:0005923
LL0000038557	GO:0070161
LL0000038557	GO:0016020
LL0000038557	GO:0016021
LL0000038557	GO:0005198
LL0000038557	GO:0070830
LL0000038557	GO:0007155
LL0000038557	GO:0005886
LL0000038558	GO:0016020
LL0000038558	GO:0005044
LL0000038558	GO:0006897
LL0000038559	NA
LL0000038560	GO:0005634
LL0000038560	GO:0008150
LL0000038560	GO:0061024
LL0000038560	GO:0043231
LL0000038560	GO:0016020
LL0000038560	GO:0016021
LL0000038560	GO:0012505
LL0000038560	GO:0001671
LL0000038560	GO:0003674
LL0000038561	GO:0007160
LL0000038561	GO:0005575
LL0000038561	GO:0003674
LL0000038562	GO:0016020
LL0000038562	GO:0009897
LL0000038562	GO:0016021
LL0000038562	GO:0001817
LL0000038562	GO:0005102
LL0000038562	GO:0050852
LL0000038564	NA
LL0000038565	GO:0005634
LL0000038565	GO:0000978
LL0000038565	GO:0000977
LL0000038565	GO:0001228
LL0000038565	GO:0045944
LL0000038565	GO:0006357
LL0000038565	GO:0000981
LL0000038566	GO:0008150
LL0000038566	GO:0005575
LL0000038566	GO:0003674
LL0000038567	GO:0003677
LL0000038567	GO:0003712
LL0000038567	GO:0016592
LL0000038567	GO:0006354
LL0000038567	GO:0045944
LL0000038568	GO:0008150
LL0000038568	GO:0005575
LL0000038568	GO:0003674
LL0000038569	NA
LL0000038570	NA
LL0000038571	GO:0003700
LL0000038571	GO:0000978
LL0000038571	GO:0006357
LL0000038572	NA
LL0000038573	GO:0003723
LL0000038573	GO:0090501
LL0000038573	GO:0032508
LL0000038573	GO:0004386
LL0000038573	GO:0004540
LL0000038573	GO:0043139
LL0000038574	NA
LL0000038575	NA
LL0000038576	GO:0003700
LL0000038576	GO:0000978
LL0000038576	GO:0006357
LL0000038577	NA
LL0000038578	NA
LL0000038579	GO:0016229
LL0000038579	GO:0016491
LL0000038579	GO:0043231
LL0000038579	GO:0016020
LL0000038579	GO:0016021
LL0000038579	GO:0008202
LL0000038580	GO:0005634
LL0000038580	GO:0006915
LL0000038581	NA
LL0000038582	GO:0003677
LL0000038582	GO:0005634
LL0000038583	NA
LL0000038584	NA
LL0000038585	GO:0005634
LL0000038585	GO:0000977
LL0000038585	GO:0006357
LL0000038585	GO:0000981
LL0000038586	GO:0008150
LL0000038587	GO:0000978
LL0000038587	GO:0006357
LL0000038587	GO:0000981
LL0000038588	NA
LL0000038589	GO:0005634
LL0000038589	GO:0046872
LL0000038589	GO:0005575
LL0000038589	GO:0016787
LL0000038590	GO:0008150
LL0000038590	GO:0005575
LL0000038590	GO:0003674
LL0000038591	NA
LL0000038592	GO:0005515
LL0000038592	GO:0042162
LL0000038592	GO:1904356
LL0000038592	GO:0070187
LL0000038592	GO:0016233
LL0000038593	NA
LL0000038594	NA
LL0000038595	GO:0016491
LL0000038595	GO:0005575
LL0000038596	NA
LL0000038597	GO:0005634
LL0000038597	GO:0005515
LL0000038597	GO:0010468
LL0000038598	NA
LL0000038599	NA
LL0000038600	NA
LL0000038601	NA
LL0000038602	GO:0005615
LL0000038602	GO:0005515
LL0000038603	GO:0008150
LL0000038603	GO:0005575
LL0000038603	GO:0003674
LL0000038604	GO:0005975
LL0000038604	GO:0015929
LL0000038604	GO:0102148
LL0000038604	GO:0004553
LL0000038604	GO:0004563
LL0000038604	GO:0016787
LL0000038605	GO:0005634
LL0000038605	GO:0000977
LL0000038605	GO:0006357
LL0000038605	GO:0000981
LL0000038606	GO:0098632
LL0000038606	GO:0016020
LL0000038606	GO:0016021
LL0000038606	GO:0043025
LL0000038606	GO:0034113
LL0000038606	GO:0030424
LL0000038606	GO:0150079
LL0000038606	GO:0009986
LL0000038607	GO:0005634
LL0000038607	GO:0003674
LL0000038608	GO:0005634
LL0000038608	GO:0000977
LL0000038608	GO:0006357
LL0000038608	GO:0000981
LL0000038609	GO:0005634
LL0000038609	GO:0000977
LL0000038609	GO:0006357
LL0000038609	GO:0000981
LL0000038610	NA
LL0000038611	GO:0003677
LL0000038611	GO:0008150
LL0000038611	GO:0005575
LL0000038612	NA
LL0000038613	GO:0003700
LL0000038613	GO:0000978
LL0000038613	GO:0006357
LL0000038614	GO:0003677
LL0000038614	GO:0005634
LL0000038614	GO:0005515
LL0000038614	GO:0046872
LL0000038614	GO:0006357
LL0000038614	GO:0000981
LL0000038615	GO:0003677
LL0000038615	GO:0005575
LL0000038615	GO:0003674
LL0000038616	NA
LL0000038617	NA
LL0000038618	NA
LL0000038619	GO:0003676
LL0000038619	GO:0015074
LL0000038620	GO:0005525
LL0000038620	GO:0000166
LL0000038620	GO:0008150
LL0000038620	GO:0016020
LL0000038620	GO:0016021
LL0000038621	GO:0005634
LL0000038621	GO:0000977
LL0000038621	GO:0006357
LL0000038621	GO:0000981
LL0000038622	GO:0005634
LL0000038622	GO:0000977
LL0000038622	GO:0006357
LL0000038622	GO:0000981
LL0000038624	NA
LL0000038625	GO:0032281
LL0000038625	GO:0030514
LL0000038625	GO:0005615
LL0000038625	GO:0005515
LL0000038625	GO:0048731
LL0000038625	GO:0045202
LL0000038625	GO:0005576
LL0000038626	GO:0005525
LL0000038626	GO:0000166
LL0000038627	NA
LL0000038628	GO:0003700
LL0000038628	GO:0000978
LL0000038628	GO:0006357
LL0000038629	GO:0016020
LL0000038629	GO:0016021
LL0000038630	GO:0003677
LL0000038630	GO:0005634
LL0000038630	GO:0030527
LL0000038630	GO:0046982
LL0000038630	GO:0005694
LL0000038630	GO:0000786
LL0000038631	NA
LL0000038632	GO:0005887
LL0000038632	GO:0055085
LL0000038632	GO:0022857
LL0000038632	GO:0016020
LL0000038632	GO:0015718
LL0000038632	GO:0016021
LL0000038632	GO:0008028
LL0000038633	GO:0005737
LL0000038633	GO:0005096
LL0000038633	GO:0050790
LL0000038633	GO:0005575
LL0000038634	NA
LL0000038635	GO:0006516
LL0000038635	GO:0061630
LL0000038635	GO:0005515
LL0000038635	GO:0005737
LL0000038635	GO:0031146
LL0000038635	GO:0019005
LL0000038635	GO:0030433
LL0000038635	GO:0016567
LL0000038636	GO:0003676
LL0000038636	GO:0008270
LL0000038637	GO:0005525
LL0000038637	GO:0007165
LL0000038637	GO:0031681
LL0000038637	GO:0003924
LL0000038637	GO:0003925
LL0000038638	GO:0005634
LL0000038638	GO:0003712
LL0000038638	GO:0045893
LL0000038638	GO:0016592
LL0000038638	GO:0006354
LL0000038639	GO:0061001
LL0000038639	GO:0014069
LL0000038639	GO:0005737
LL0000038639	GO:0015629
LL0000038639	GO:0034446
LL0000038639	GO:0030334
LL0000038639	GO:0110165
LL0000038640	GO:0036089
LL0000038640	GO:0040038
LL0000038640	GO:0046907
LL0000038640	GO:0015031
LL0000038640	GO:0030041
LL0000038640	GO:0005886
LL0000038640	GO:0030659
LL0000038640	GO:0005856
LL0000038640	GO:0016192
LL0000038640	GO:0003779
LL0000038640	GO:0005737
LL0000038640	GO:0005938
LL0000038640	GO:0045010
LL0000038640	GO:0051295
LL0000038640	GO:0016020
LL0000038640	GO:0051639
LL0000038640	GO:0048193
LL0000038641	GO:0005634
LL0000038641	GO:0061158
LL0000038641	GO:0035925
LL0000038641	GO:1900153
LL0000038641	GO:0005737
LL0000038641	GO:0046872
LL0000038641	GO:0003729
LL0000038641	GO:0043488
LL0000038641	GO:1990904
LL0000038642	GO:0031902
LL0000038642	GO:0005768
LL0000038642	GO:0043162
LL0000038642	GO:0015031
LL0000038642	GO:0000813
LL0000038642	GO:0010008
LL0000038642	GO:0006612
LL0000038642	GO:0006623
LL0000038642	GO:0044248
LL0000038642	GO:0003674
LL0000038643	GO:0006516
LL0000038643	GO:0061630
LL0000038643	GO:0005515
LL0000038643	GO:0005737
LL0000038643	GO:0031146
LL0000038643	GO:0019005
LL0000038643	GO:0030433
LL0000038643	GO:0016567
LL0000038644	NA
LL0000038645	NA
LL0000038646	GO:0007219
LL0000038646	GO:0007220
LL0000038646	GO:0043085
LL0000038646	GO:0016020
LL0000038646	GO:0016021
LL0000038646	GO:0070765
LL0000038646	GO:0005783
LL0000038646	GO:0016485
LL0000038646	GO:0030674
LL0000038647	GO:0051087
LL0000038647	GO:0005829
LL0000038647	GO:0051085
LL0000038647	GO:0051082
LL0000038647	GO:0006457
LL0000038648	NA
LL0000038649	NA
LL0000038650	GO:0005737
LL0000038651	GO:0042613
LL0000038651	GO:0002250
LL0000038651	GO:0023026
LL0000038651	GO:0003674
LL0000038651	GO:0050870
LL0000038651	GO:0006955
LL0000038651	GO:0002503
LL0000038651	GO:0002504
LL0000038651	GO:0016020
LL0000038651	GO:0016021
LL0000038651	GO:0019882
LL0000038651	GO:0019886
LL0000038652	GO:0005509
LL0000038652	GO:0016020
LL0000038652	GO:0016021
LL0000038652	GO:0007399
LL0000038652	GO:0007155
LL0000038652	GO:0007156
LL0000038652	GO:0005886
LL0000038653	GO:0005615
LL0000038653	GO:0006508
LL0000038653	GO:0016020
LL0000038653	GO:0016021
LL0000038653	GO:0004252
LL0000038653	GO:0008236
LL0000038653	GO:0008233
LL0000038653	GO:0016787
LL0000038654	GO:0008150
LL0000038654	GO:0016020
LL0000038654	GO:0005739
LL0000038654	GO:0016021
LL0000038654	GO:0006909
LL0000038654	GO:0005794
LL0000038654	GO:0003674
LL0000038655	GO:0016020
LL0000038655	GO:0016021
LL0000038655	GO:0110165
LL0000038656	NA
LL0000038657	NA
LL0000038658	NA
LL0000038659	GO:0005615
LL0000038659	GO:0006508
LL0000038659	GO:0004252
LL0000038659	GO:0008236
LL0000038659	GO:0008233
LL0000038659	GO:0016787
LL0000038660	GO:0016020
LL0000038660	GO:0016021
LL0000038660	GO:0009897
LL0000038660	GO:0001817
LL0000038660	GO:0005102
LL0000038660	GO:0050852
LL0000038661	NA
LL0000038662	GO:0008195
LL0000038662	GO:0032869
LL0000038662	GO:0005634
LL0000038662	GO:0009062
LL0000038662	GO:0003713
LL0000038662	GO:0019432
LL0000038662	GO:0044255
LL0000038662	GO:0045944
LL0000038662	GO:0016787
LL0000038663	GO:0008150
LL0000038663	GO:0005802
LL0000038663	GO:0006888
LL0000038663	GO:0016020
LL0000038663	GO:0016021
LL0000038663	GO:0003674
LL0000038663	GO:0048280
LL0000038664	NA
LL0000038665	NA
LL0000038666	GO:0036378
LL0000038666	GO:0046872
LL0000038666	GO:0016491
LL0000038666	GO:0005506
LL0000038666	GO:0016705
LL0000038666	GO:0031073
LL0000038666	GO:0005739
LL0000038666	GO:0008203
LL0000038666	GO:0030343
LL0000038666	GO:0004497
LL0000038666	GO:0020037
LL0000038667	NA
LL0000038668	NA
LL0000038669	GO:0006508
LL0000038669	GO:0004252
LL0000038669	GO:0008236
LL0000038669	GO:0008233
LL0000038669	GO:0005575
LL0000038669	GO:0016787
LL0000038670	GO:0005783
LL0000038670	GO:0006457
LL0000038670	GO:0034976
LL0000038671	GO:0016616
LL0000038671	GO:0016491
LL0000038671	GO:0051287
LL0000038671	GO:0016618
LL0000038671	GO:0005829
LL0000038671	GO:0030267
LL0000038672	NA
LL0000038673	GO:0008150
LL0000038673	GO:0016020
LL0000038673	GO:0016021
LL0000038673	GO:0003674
LL0000038674	NA
LL0000038675	GO:0008270
LL0000038675	GO:0061630
LL0000038675	GO:0005515
LL0000038675	GO:0005737
LL0000038675	GO:0046872
LL0000038675	GO:0016567
LL0000038676	GO:0019637
LL0000038676	GO:0008152
LL0000038676	GO:0016829
LL0000038676	GO:0005575
LL0000038676	GO:0006796
LL0000038676	GO:0004730
LL0000038676	GO:0001522
LL0000038676	GO:0046872
LL0000038676	GO:0016310
LL0000038676	GO:0016740
LL0000038676	GO:0016773
LL0000038676	GO:0016301
LL0000038676	GO:0016787
LL0000038676	GO:0016798
LL0000038677	GO:0008150
LL0000038677	GO:0005575
LL0000038677	GO:0003674
LL0000038678	NA
LL0000038679	NA
LL0000038680	GO:0005923
LL0000038680	GO:0070161
LL0000038680	GO:0016020
LL0000038680	GO:0016021
LL0000038680	GO:0005198
LL0000038680	GO:0070830
LL0000038680	GO:0007155
LL0000038680	GO:0005886
LL0000038681	GO:0016887
LL0000038681	GO:0031593
LL0000038681	GO:0034098
LL0000038681	GO:0008289
LL0000038681	GO:0005524
LL0000038681	GO:0005634
LL0000038681	GO:0097352
LL0000038681	GO:0006914
LL0000038681	GO:0005829
LL0000038681	GO:0030970
LL0000038681	GO:0030433
LL0000038681	GO:0051228
LL0000038681	GO:0071712
LL0000038681	GO:0016787
LL0000038682	GO:0008150
LL0000038682	GO:0030280
LL0000038682	GO:0045095
LL0000038682	GO:0005882
LL0000038682	GO:0031424
LL0000038682	GO:0045109
LL0000038683	NA
LL0000038684	GO:0005737
LL0000038684	GO:0016020
LL0000038684	GO:0006508
LL0000038684	GO:0004252
LL0000038684	GO:0016021
LL0000038684	GO:0008236
LL0000038684	GO:0008233
LL0000038684	GO:0016787
LL0000038685	GO:0008150
LL0000038685	GO:0005575
LL0000038685	GO:0003674
LL0000038686	GO:0005525
LL0000038686	GO:0000166
LL0000038686	GO:0008150
LL0000038686	GO:0005575
LL0000038687	GO:0004656
LL0000038687	GO:0051213
LL0000038687	GO:0031418
LL0000038687	GO:0005788
LL0000038687	GO:0005515
LL0000038687	GO:0046872
LL0000038687	GO:0016491
LL0000038687	GO:0005506
LL0000038687	GO:0016705
LL0000038687	GO:0005783
LL0000038687	GO:0018401
LL0000038688	GO:0005525
LL0000038688	GO:0000166
LL0000038688	GO:0008150
LL0000038688	GO:0005575
LL0000038689	NA
LL0000038690	GO:0016020
LL0000038690	GO:0005739
LL0000038690	GO:0016021
LL0000038690	GO:0097190
LL0000038690	GO:0003674
LL0000038691	GO:0019538
LL0000038691	GO:0005737
LL0000038691	GO:0006508
LL0000038691	GO:0070006
LL0000038691	GO:0030145
LL0000038691	GO:0004177
LL0000038691	GO:0008233
LL0000038691	GO:0016787
LL0000038692	NA
LL0000038693	GO:0008150
LL0000038693	GO:0006974
LL0000038693	GO:0005575
LL0000038693	GO:0003674
LL0000038694	GO:0016702
LL0000038694	GO:0034440
LL0000038694	GO:0009099
LL0000038694	GO:0043651
LL0000038694	GO:0051213
LL0000038694	GO:0005515
LL0000038694	GO:0005737
LL0000038694	GO:0046872
LL0000038694	GO:0016491
LL0000038694	GO:0005506
LL0000038694	GO:0019372
LL0000038694	GO:0051122
LL0000038694	GO:0006629
LL0000038694	GO:0019369
LL0000038695	GO:0005515
LL0000038695	GO:0016020
LL0000038695	GO:0016021
LL0000038695	GO:0007155
LL0000038695	GO:0043005
LL0000038695	GO:0003674
LL0000038696	NA
LL0000038697	GO:0008150
LL0000038697	GO:0005575
LL0000038697	GO:0003674
LL0000038698	GO:0097573
LL0000038698	GO:0019153
LL0000038698	GO:0005575
LL0000038699	GO:0003676
LL0000038699	GO:0005634
LL0000038699	GO:0090305
LL0000038699	GO:0004527
LL0000038700	GO:0005635
LL0000038700	GO:0006998
LL0000038700	GO:0005639
LL0000038700	GO:0043495
LL0000038700	GO:0016020
LL0000038700	GO:0016021
LL0000038700	GO:0034993
LL0000038701	NA
LL0000038702	NA
LL0000038703	GO:0008150
LL0000038703	GO:0016020
LL0000038703	GO:0016021
LL0000038703	GO:0003674
LL0000038704	GO:0050661
LL0000038704	GO:0005739
LL0000038704	GO:0046452
LL0000038704	GO:0046655
LL0000038704	GO:0046654
LL0000038704	GO:0004146
LL0000038704	GO:0006545
LL0000038705	GO:0015379
LL0000038705	GO:0015377
LL0000038705	GO:0055085
LL0000038705	GO:0071805
LL0000038705	GO:0022857
LL0000038705	GO:0055064
LL0000038705	GO:0055075
LL0000038705	GO:1902476
LL0000038705	GO:0006884
LL0000038705	GO:0006811
LL0000038705	GO:0016020
LL0000038705	GO:0016021
LL0000038706	NA
LL0000038707	NA
LL0000038708	GO:0005634
LL0000038708	GO:0000977
LL0000038708	GO:0006357
LL0000038708	GO:0000981
LL0000038709	NA
LL0000038710	GO:0008150
LL0000038710	GO:0005575
LL0000038710	GO:0003674
LL0000038711	GO:0008150
LL0000038711	GO:0005575
LL0000038711	GO:0003674
LL0000038712	GO:0005856
LL0000038712	GO:0005815
LL0000038712	GO:0005737
LL0000038713	GO:0061630
LL0000038713	GO:0005737
LL0000038713	GO:0046872
LL0000038713	GO:0016567
LL0000038714	NA
LL0000038715	GO:0006517
LL0000038715	GO:0005737
LL0000038715	GO:0003948
LL0000038715	GO:0016787
LL0000038716	GO:0005634
LL0000038716	GO:0008150
LL0000038716	GO:0006325
LL0000038716	GO:0005575
LL0000038716	GO:0003674
LL0000038717	NA
LL0000038718	GO:0070492
LL0000038718	GO:0005615
LL0000038718	GO:0005575
LL0000038719	GO:0005802
LL0000038719	GO:0099041
LL0000038719	GO:0003674
LL0000038720	NA
LL0000038721	GO:0003676
LL0000038721	GO:0003677
LL0000038721	GO:0043565
LL0000038722	GO:0008150
LL0000038722	GO:0005575
LL0000038722	GO:0003674
LL0000038723	GO:0005923
LL0000038723	GO:0070161
LL0000038723	GO:0016020
LL0000038723	GO:0016021
LL0000038723	GO:0005198
LL0000038723	GO:0070830
LL0000038723	GO:0007155
LL0000038723	GO:0005886
LL0000038724	NA
LL0000038725	GO:0007165
LL0000038725	GO:0003674
LL0000038726	GO:0008150
LL0000038726	GO:0005575
LL0000038726	GO:0003674
LL0000038727	GO:0030792
LL0000038727	GO:0005829
LL0000038727	GO:0030791
LL0000038727	GO:0008168
LL0000038727	GO:0018872
LL0000038727	GO:0009404
LL0000038728	GO:0008150
LL0000038728	GO:0005575
LL0000038728	GO:0003674
LL0000038729	NA
LL0000038730	GO:0003677
LL0000038730	GO:0005634
LL0000038730	GO:0030527
LL0000038730	GO:0031492
LL0000038730	GO:0030261
LL0000038730	GO:0003690
LL0000038730	GO:0048856
LL0000038730	GO:0005694
LL0000038730	GO:0000786
LL0000038730	GO:0006334
LL0000038730	GO:0045910
LL0000038731	GO:0005525
LL0000038731	GO:0000166
LL0000038731	GO:0005856
LL0000038731	GO:0005737
LL0000038731	GO:0003924
LL0000038731	GO:0005200
LL0000038731	GO:0000226
LL0000038731	GO:0000278
LL0000038731	GO:0005874
LL0000038731	GO:0007017
LL0000038732	NA
LL0000038733	GO:0005575
LL0000038734	GO:0008150
LL0000038734	GO:0030246
LL0000038735	NA
LL0000038736	GO:0035332
LL0000038736	GO:0030054
LL0000038736	GO:0005886
LL0000038736	GO:0003674
LL0000038737	NA
LL0000038738	GO:0005525
LL0000038738	GO:0000166
LL0000038739	GO:0005525
LL0000038739	GO:0006955
LL0000038739	GO:0005575
LL0000038740	GO:0003674
LL0000038741	GO:0016020
LL0000038741	GO:0016021
LL0000038741	GO:0042552
LL0000038741	GO:0110165
LL0000038741	GO:0019911
LL0000038742	GO:0008150
LL0000038742	GO:0016020
LL0000038742	GO:0016021
LL0000038742	GO:0003674
LL0000038743	NA
LL0000038744	GO:0036094
LL0000038745	NA
LL0000038746	GO:0006516
LL0000038746	GO:0061630
LL0000038746	GO:0005515
LL0000038746	GO:0005737
LL0000038746	GO:0031146
LL0000038746	GO:0019005
LL0000038746	GO:0030433
LL0000038746	GO:0016567
LL0000038747	GO:0005802
LL0000038747	GO:0005769
LL0000038747	GO:0007032
LL0000038747	GO:0005829
LL0000038747	GO:0055037
LL0000038747	GO:0042147
LL0000038747	GO:0001881
LL0000038748	GO:0016887
LL0000038748	GO:0005524
LL0000038748	GO:0005515
LL0000038749	GO:0050829
LL0000038749	GO:0007165
LL0000038749	GO:0009897
LL0000038749	GO:0046642
LL0000038749	GO:2000406
LL0000038749	GO:0002720
LL0000038749	GO:0004888
LL0000038749	GO:0006955
LL0000038749	GO:0005515
LL0000038749	GO:0016020
LL0000038749	GO:0006915
LL0000038749	GO:0016021
LL0000038749	GO:0050830
LL0000038749	GO:0050731
LL0000038750	NA
LL0000038751	GO:0007601
LL0000038751	GO:0002088
LL0000038751	GO:0005575
LL0000038751	GO:0005212
LL0000038752	GO:0008307
LL0000038752	GO:0005509
LL0000038752	GO:0016460
LL0000038753	GO:0005575
LL0000038754	GO:0016740
LL0000038754	GO:0005575
LL0000038754	GO:0005542
LL0000038755	GO:0016020
LL0000038755	GO:0016021
LL0000038755	GO:0009897
LL0000038755	GO:0001817
LL0000038755	GO:0005102
LL0000038755	GO:0050852
LL0000038756	GO:0004180
LL0000038756	GO:0005515
LL0000038757	NA
LL0000038758	NA
LL0000038759	GO:1990266
LL0000038759	GO:0005615
LL0000038759	GO:0005201
LL0000038759	GO:0016324
LL0000038759	GO:0009986
LL0000038760	GO:0006954
LL0000038760	GO:0045087
LL0000038760	GO:0005575
LL0000038760	GO:0003674
LL0000038761	GO:0005615
LL0000038761	GO:0006508
LL0000038761	GO:0004252
LL0000038762	GO:0004722
LL0000038762	GO:0004721
LL0000038762	GO:0033549
LL0000038762	GO:0005737
LL0000038762	GO:0004725
LL0000038762	GO:0043409
LL0000038762	GO:0006470
LL0000038762	GO:0016791
LL0000038762	GO:0016311
LL0000038762	GO:0016787
LL0000038762	GO:0008138
LL0000038762	GO:0017018
LL0000038763	NA
LL0000038764	GO:0015267
LL0000038764	GO:0055085
LL0000038764	GO:0042803
LL0000038764	GO:0008053
LL0000038764	GO:0042981
LL0000038764	GO:0008630
LL0000038764	GO:0097192
LL0000038764	GO:0005741
LL0000038764	GO:0046982
LL0000038764	GO:0016020
LL0000038764	GO:0006915
LL0000038764	GO:0043065
LL0000038764	GO:0016021
LL0000038764	GO:0001836
LL0000038765	NA
LL0000038766	NA
LL0000038767	GO:0008375
LL0000038767	GO:0006487
LL0000038767	GO:0005783
LL0000038767	GO:0005793
LL0000038767	GO:0005795
LL0000038768	GO:0004438
LL0000038768	GO:0010507
LL0000038768	GO:0005575
LL0000038768	GO:0046856
LL0000038769	GO:0016020
LL0000038769	GO:0016021
LL0000038769	GO:0110165
LL0000038769	GO:0003674
LL0000038770	GO:0005634
LL0000038770	GO:0030218
LL0000038770	GO:0005737
LL0000038770	GO:0003674
LL0000038771	NA
LL0000038772	GO:0000166
LL0000038772	GO:0016491
LL0000038772	GO:0005575
LL0000038773	GO:0005737
LL0000038773	GO:0043304
LL0000038774	NA
LL0000038775	GO:0008360
LL0000038775	GO:0005856
LL0000038775	GO:0005737
LL0000038775	GO:0031274
LL0000038775	GO:0030838
LL0000038775	GO:0012505
LL0000038775	GO:0007266
LL0000038775	GO:0005886
LL0000038776	GO:0005887
LL0000038776	GO:0004888
LL0000038776	GO:0016020
LL0000038776	GO:0016021
LL0000038776	GO:0007166
LL0000038777	NA
LL0000038778	GO:0003677
LL0000038778	GO:0005634
LL0000038778	GO:0030527
LL0000038778	GO:0046982
LL0000038778	GO:0005694
LL0000038778	GO:0000786
LL0000038778	GO:0006334
LL0000038779	GO:0033353
LL0000038779	GO:0005829
LL0000038779	GO:0006730
LL0000038780	NA
LL0000038781	NA
LL0000038782	GO:0008150
LL0000038782	GO:0003674
LL0000038783	NA
LL0000038784	GO:0001727
LL0000038784	GO:0016310
LL0000038784	GO:0006672
LL0000038784	GO:0001729
LL0000038784	GO:0005575
LL0000038784	GO:0016301
LL0000038784	GO:0006665
LL0000038784	GO:0046834
LL0000038785	NA
LL0000038786	GO:0003677
LL0000038786	GO:0005634
LL0000038786	GO:0003700
LL0000038786	GO:0000978
LL0000038786	GO:0006355
LL0000038786	GO:0006357
LL0000038786	GO:0000981
LL0000038787	GO:0070836
LL0000038787	GO:0051480
LL0000038787	GO:0000139
LL0000038787	GO:0005794
LL0000038787	GO:0005886
LL0000038787	GO:0005887
LL0000038787	GO:0005901
LL0000038787	GO:0005925
LL0000038787	GO:0042383
LL0000038787	GO:0016020
LL0000038787	GO:0016021
LL0000038787	GO:0030154
LL0000038787	GO:0060090
LL0000038788	GO:0005737
LL0000038788	GO:0016020
LL0000038788	GO:0046854
LL0000038788	GO:0005829
LL0000038788	GO:0005886
LL0000038788	GO:0003674
LL0000038788	GO:0072659
LL0000038789	NA
LL0000038790	GO:0008150
LL0000038790	GO:0005515
LL0000038790	GO:0005509
LL0000038790	GO:0048513
LL0000038791	GO:0043066
LL0000038791	GO:0003674
LL0000038792	NA
LL0000038793	GO:0005634
LL0000038793	GO:0008270
LL0000038793	GO:0046872
LL0000038793	GO:0043035
LL0000038793	GO:0000776
LL0000038793	GO:0005694
LL0000038793	GO:0006357
LL0000038794	NA
LL0000038795	GO:0008150
LL0000038795	GO:0016020
LL0000038795	GO:0016021
LL0000038795	GO:0003674
LL0000038796	GO:0005515
LL0000038797	NA
LL0000038798	NA
LL0000038799	NA
LL0000038800	GO:1904273
LL0000038800	GO:0015173
LL0000038800	GO:0015180
LL0000038800	GO:0006865
LL0000038800	GO:0015190
LL0000038800	GO:1903801
LL0000038800	GO:0005975
LL0000038800	GO:0016020
LL0000038800	GO:0016021
LL0000038800	GO:0015801
LL0000038800	GO:0015823
LL0000038800	GO:0016323
LL0000038800	GO:0016324
LL0000038801	GO:0005887
LL0000038801	GO:0016020
LL0000038801	GO:0016021
LL0000038801	GO:0015293
LL0000038801	GO:0005332
LL0000038801	GO:0035725
LL0000038801	GO:0015812
LL0000038801	GO:0043005
LL0000038802	NA
LL0000038803	GO:0003676
LL0000038803	GO:0046872
LL0000038803	GO:0005575
LL0000038803	GO:0016787
LL0000038804	NA
LL0000038805	GO:0005575
LL0000038806	GO:0001676
LL0000038806	GO:0015909
LL0000038806	GO:0006629
LL0000038806	GO:0004467
LL0000038806	GO:0005324
LL0000038807	NA
LL0000038808	GO:0008150
LL0000038808	GO:0005575
LL0000038808	GO:0003674
LL0000038809	GO:0005813
LL0000038809	GO:0042073
LL0000038809	GO:0005929
LL0000038809	GO:0030992
LL0000038809	GO:0032101
LL0000038809	GO:0003674
LL0000038810	GO:0014065
LL0000038810	GO:0036092
LL0000038810	GO:0046854
LL0000038810	GO:0046934
LL0000038810	GO:0005886
LL0000038810	GO:0000166
LL0000038810	GO:0052742
LL0000038810	GO:0005943
LL0000038810	GO:0005524
LL0000038810	GO:0005942
LL0000038810	GO:0005944
LL0000038810	GO:0005737
LL0000038810	GO:0048015
LL0000038810	GO:0016020
LL0000038810	GO:0016310
LL0000038810	GO:0030496
LL0000038810	GO:0016740
LL0000038810	GO:0052812
LL0000038810	GO:0016301
LL0000038810	GO:0016477
LL0000038810	GO:0035005
LL0000038810	GO:0016303
LL0000038811	GO:0051764
LL0000038811	GO:0007009
LL0000038811	GO:0005515
LL0000038811	GO:2000251
LL0000038811	GO:0030838
LL0000038811	GO:0005829
LL0000038811	GO:0051017
LL0000038811	GO:0005654
LL0000038812	NA
LL0000038813	GO:0004842
LL0000038813	GO:0008270
LL0000038813	GO:0016020
LL0000038813	GO:0016021
LL0000038813	GO:0016567
LL0000038814	GO:0006376
LL0000038814	GO:0003729
LL0000038814	GO:0071004
LL0000038814	GO:0005685
LL0000038815	NA
LL0000038816	GO:2000406
LL0000038816	GO:0002720
LL0000038816	GO:0005515
LL0000038816	GO:0050829
LL0000038816	GO:0009897
LL0000038816	GO:0046642
LL0000038816	GO:0050830
LL0000038816	GO:0050731
LL0000038817	GO:0005575
LL0000038818	GO:0003677
LL0000038818	GO:0046872
LL0000038819	GO:0005515
LL0000038819	GO:0019005
LL0000038819	GO:0003674
LL0000038820	GO:0016055
LL0000038821	GO:0008150
LL0000038822	NA
LL0000038823	GO:1990573
LL0000038823	GO:0006813
LL0000038823	GO:0006811
LL0000038823	GO:0016020
LL0000038823	GO:0016021
LL0000038823	GO:0005242
LL0000038823	GO:0034765
LL0000038823	GO:0005244
LL0000038823	GO:0005886
LL0000038824	GO:0005525
LL0000038824	GO:0000166
LL0000038824	GO:0005802
LL0000038824	GO:0032438
LL0000038824	GO:0016192
LL0000038824	GO:0042470
LL0000038824	GO:0003924
LL0000038824	GO:0016020
LL0000038824	GO:0005739
LL0000038824	GO:0031982
LL0000038824	GO:0005794
LL0000038824	GO:0006886
LL0000038825	GO:0008150
LL0000038825	GO:0140625
LL0000038825	GO:0016020
LL0000038825	GO:0038023
LL0000038826	GO:0033188
LL0000038826	GO:0030173
LL0000038826	GO:0046513
LL0000038826	GO:0006665
LL0000038826	GO:0005887
LL0000038826	GO:0047493
LL0000038826	GO:0005515
LL0000038826	GO:0016020
LL0000038826	GO:0016021
LL0000038826	GO:0030176
LL0000038826	GO:0016780
LL0000038826	GO:0016740
LL0000038827	GO:0005737
LL0000038827	GO:0006508
LL0000038827	GO:0008234
LL0000038827	GO:0008233
LL0000038827	GO:0004198
LL0000038827	GO:0016787
LL0000038828	NA
LL0000038829	GO:0008093
LL0000038829	GO:0070507
LL0000038829	GO:0072393
LL0000038829	GO:0034452
LL0000038829	GO:0005829
LL0000038829	GO:0005794
LL0000038829	GO:0070840
LL0000038829	GO:0033365
LL0000038831	GO:0005737
LL0000038831	GO:0016020
LL0000038831	GO:0016021
LL0000038831	GO:0000139
LL0000038831	GO:0005794
LL0000038832	GO:0005575
LL0000038833	GO:0008150
LL0000038833	GO:0031514
LL0000038833	GO:0005929
LL0000038833	GO:0003674
LL0000038834	GO:0008150
LL0000038834	GO:0016020
LL0000038834	GO:0016021
LL0000038834	GO:0005886
LL0000038834	GO:0003674
LL0000038835	GO:0008150
LL0000038835	GO:0005575
LL0000038835	GO:0003674
LL0000038836	NA
LL0000038837	NA
LL0000038838	GO:0001156
LL0000038838	GO:0000126
LL0000038838	GO:0070898
LL0000038839	NA
LL0000038840	GO:0005887
LL0000038840	GO:0004930
LL0000038840	GO:0007186
LL0000038840	GO:0007165
LL0000038840	GO:0004937
LL0000038840	GO:0071880
LL0000038840	GO:0016020
LL0000038840	GO:0016021
LL0000038840	GO:0007267
LL0000038840	GO:0007200
LL0000038840	GO:0007204
LL0000038841	GO:0034372
LL0000038841	GO:0034380
LL0000038841	GO:0042627
LL0000038841	GO:0015485
LL0000038841	GO:0034364
LL0000038841	GO:0006695
LL0000038841	GO:0060228
LL0000038841	GO:0042157
LL0000038841	GO:0005543
LL0000038841	GO:0042632
LL0000038841	GO:0046889
LL0000038841	GO:0043691
LL0000038841	GO:0050790
LL0000038841	GO:0033344
LL0000038841	GO:0070328
LL0000038841	GO:0010873
LL0000038841	GO:0033700
LL0000038842	GO:0008150
LL0000038842	GO:0005575
LL0000038842	GO:0003674
LL0000038843	GO:0003677
LL0000038843	GO:0005634
LL0000038843	GO:0003700
LL0000038843	GO:0048731
LL0000038843	GO:0000978
LL0000038843	GO:0030154
LL0000038843	GO:0006355
LL0000038843	GO:0043565
LL0000038843	GO:0009653
LL0000038843	GO:0006357
LL0000038843	GO:0000981
LL0000038844	GO:0008150
LL0000038844	GO:0016020
LL0000038844	GO:0016021
LL0000038844	GO:0003674
LL0000038845	NA
LL0000038846	GO:0007399
LL0000038846	GO:0048512
LL0000038846	GO:0005575
LL0000038846	GO:0003674
LL0000038847	NA
LL0000038848	GO:0008168
LL0000038849	GO:0003824
LL0000038849	GO:0036088
LL0000038849	GO:0016829
LL0000038849	GO:0005575
LL0000038849	GO:0008721
LL0000038850	GO:0016192
LL0000038850	GO:0043231
LL0000038850	GO:0015031
LL0000038850	GO:0016020
LL0000038850	GO:0006886
LL0000038851	NA
LL0000038852	GO:0005525
LL0000038852	GO:0003924
LL0000038852	GO:0005509
LL0000038853	NA
LL0000038854	NA
LL0000038855	GO:0005634
LL0000038855	GO:0000977
LL0000038855	GO:0006357
LL0000038855	GO:0000981
LL0000038856	NA
LL0000038857	GO:0009253
LL0000038857	GO:0008152
LL0000038857	GO:0005576
LL0000038857	GO:0050830
LL0000038857	GO:0016787
LL0000038857	GO:0016798
LL0000038857	GO:0003796
LL0000038858	GO:0008150
LL0000038858	GO:0003674
LL0000038859	GO:0005634
LL0000038859	GO:0005737
LL0000038859	GO:0046872
LL0000038859	GO:0016787
LL0000038860	GO:0005634
LL0000038860	GO:0000977
LL0000038860	GO:0006357
LL0000038860	GO:0000981
LL0000038861	GO:0005634
LL0000038861	GO:0016757
LL0000038861	GO:0016758
LL0000038861	GO:0005737
LL0000038861	GO:0016020
LL0000038861	GO:0016021
LL0000038861	GO:0006486
LL0000038861	GO:0000139
LL0000038861	GO:0005794
LL0000038861	GO:0004674
LL0000038861	GO:0030036
LL0000038862	GO:0005634
LL0000038862	GO:0000977
LL0000038862	GO:0006357
LL0000038862	GO:0000981
LL0000038863	NA
LL0000038864	GO:0005634
LL0000038864	GO:0000977
LL0000038864	GO:0006357
LL0000038864	GO:0000981
LL0000038865	GO:0005634
LL0000038865	GO:0000977
LL0000038865	GO:0006357
LL0000038865	GO:0000981
LL0000038866	GO:0004865
LL0000038866	GO:0004864
LL0000038866	GO:0043086
LL0000038866	GO:0005737
LL0000038866	GO:0042325
LL0000038867	NA
LL0000038868	GO:0005515
LL0000038869	GO:0005615
LL0000038869	GO:0004869
LL0000038869	GO:0005737
LL0000038869	GO:0031982
LL0000038869	GO:2000117
LL0000038871	NA
LL0000038872	GO:0003677
LL0000038872	GO:0005634
LL0000038872	GO:0030527
LL0000038872	GO:0048856
LL0000038872	GO:0005694
LL0000038872	GO:0000786
LL0000038872	GO:0006334
LL0000038873	GO:0005509
LL0000038873	GO:0016460
LL0000038874	NA
LL0000038875	GO:0005615
LL0000038875	GO:0006508
LL0000038875	GO:0016020
LL0000038875	GO:0016021
LL0000038875	GO:0004252
LL0000038876	GO:0031966
LL0000038876	GO:0070453
LL0000038876	GO:0016020
LL0000038876	GO:0016021
LL0000038876	GO:0003674
LL0000038877	NA
LL0000038878	NA
LL0000038879	GO:0030170
LL0000038879	GO:0005737
LL0000038879	GO:0003824
LL0000038879	GO:0016829
LL0000038879	GO:0004351
LL0000038879	GO:0019752
LL0000038879	GO:0005575
LL0000038879	GO:0009449
LL0000038879	GO:0016830
LL0000038879	GO:0016831
LL0000038880	GO:0003676
LL0000038880	GO:0003677
LL0000038880	GO:0005634
LL0000038880	GO:0043565
LL0000038880	GO:0007049
LL0000038880	GO:0005654
LL0000038881	GO:0008150
LL0000038882	GO:0006508
LL0000038882	GO:0004252
LL0000038882	GO:0008236
LL0000038882	GO:0008233
LL0000038882	GO:0016787
LL0000038883	GO:0030414
LL0000038883	GO:0005615
LL0000038883	GO:0004867
LL0000038883	GO:0004866
LL0000038883	GO:0010951
LL0000038883	GO:0005576
LL0000038883	GO:0010466
LL0000038884	GO:0019838
LL0000038884	GO:0007267
LL0000038885	GO:0005737
LL0000038885	GO:0046872
LL0000038885	GO:0016020
LL0000038885	GO:0016021
LL0000038885	GO:0016740
LL0000038885	GO:0016567
LL0000038886	NA
LL0000038887	NA
LL0000038888	GO:0005634
LL0000038888	GO:0000977
LL0000038888	GO:0006357
LL0000038888	GO:0000981
LL0000038889	GO:0030414
LL0000038889	GO:0005615
LL0000038889	GO:0004867
LL0000038889	GO:0004866
LL0000038889	GO:0010951
LL0000038889	GO:0005576
LL0000038889	GO:0010466
LL0000038890	NA
LL0000038891	NA
LL0000038893	NA
LL0000038894	GO:0016757
LL0000038894	GO:0008417
LL0000038894	GO:0036065
LL0000038894	GO:0032580
LL0000038894	GO:0016020
LL0000038894	GO:0016021
LL0000038894	GO:0006486
LL0000038894	GO:0046920
LL0000038894	GO:0005794
LL0000038894	GO:0016740
LL0000038895	GO:0005525
LL0000038895	GO:0000166
LL0000038895	GO:0016020
LL0000038895	GO:0016021
LL0000038896	NA
LL0000038897	GO:0008150
LL0000038897	GO:0005911
LL0000038897	GO:0098742
LL0000038897	GO:0016020
LL0000038897	GO:0016021
LL0000038897	GO:0003674
LL0000038898	NA
LL0000038899	GO:0005634
LL0000038899	GO:0090305
LL0000038899	GO:0008408
LL0000038899	GO:0035861
LL0000038899	GO:0005515
LL0000038899	GO:0003906
LL0000038899	GO:0006302
LL0000038900	GO:0005634
LL0000038900	GO:0000978
LL0000038900	GO:0001228
LL0000038900	GO:0045944
LL0000038900	GO:0006357
LL0000038901	GO:0008150
LL0000038901	GO:0016020
LL0000038901	GO:0016021
LL0000038901	GO:0003674
LL0000038902	GO:0003676
LL0000038902	GO:0003723
LL0000038902	GO:0016020
LL0000038902	GO:0016021
LL0000038903	NA
LL0000038904	GO:0005575
LL0000038905	NA
LL0000038906	NA
LL0000038907	GO:0030414
LL0000038907	GO:0005615
LL0000038907	GO:0004867
LL0000038907	GO:0004866
LL0000038907	GO:0010951
LL0000038907	GO:0005576
LL0000038907	GO:0010466
LL0000038908	NA
LL0000038909	GO:0005525
LL0000038909	GO:0000166
LL0000038909	GO:0008150
LL0000038909	GO:0016020
LL0000038909	GO:0016021
LL0000038910	NA
LL0000038911	NA
LL0000038912	NA
LL0000038913	GO:0003735
LL0000038913	GO:0005762
LL0000038913	GO:0006412
LL0000038914	GO:0003676
LL0000038914	GO:0008270
LL0000038914	GO:0046872
LL0000038915	NA
LL0000038916	GO:0016020
LL0000038916	GO:0016021
LL0000038917	GO:0016020
LL0000038917	GO:0016021
LL0000038918	NA
LL0000038919	GO:0005887
LL0000038919	GO:0055085
LL0000038919	GO:0016020
LL0000038919	GO:0016021
LL0000038919	GO:0008643
LL0000038919	GO:0015293
LL0000038919	GO:0071702
LL0000038920	NA
LL0000038921	GO:0005615
LL0000038921	GO:0006508
LL0000038921	GO:0004252
LL0000038921	GO:0008236
LL0000038921	GO:0008233
LL0000038921	GO:0016787
LL0000038922	GO:0006559
LL0000038922	GO:0006729
LL0000038922	GO:0005737
LL0000038922	GO:0070402
LL0000038922	GO:0004155
LL0000038922	GO:0070404
LL0000038923	GO:0008150
LL0000038924	NA
LL0000038925	NA
LL0000038926	GO:0005615
LL0000038926	GO:0008242
LL0000038926	GO:0005576
LL0000038926	GO:0110165
LL0000038926	GO:0005773
LL0000038926	GO:0016787
LL0000038926	GO:0034722
LL0000038926	GO:0046900
LL0000038927	GO:0004930
LL0000038927	GO:0007186
LL0000038927	GO:0007165
LL0000038927	GO:0016020
LL0000038927	GO:0016021
LL0000038928	GO:0006508
LL0000038928	GO:0004252
LL0000038928	GO:0008236
LL0000038928	GO:0008233
LL0000038928	GO:0005575
LL0000038928	GO:0016787
LL0000038929	GO:0005634
LL0000038929	GO:0000978
LL0000038929	GO:0001228
LL0000038929	GO:0045944
LL0000038929	GO:0006357
LL0000038930	GO:0016020
LL0000038930	GO:0016021
LL0000038931	NA
LL0000038932	GO:0005634
LL0000038932	GO:0000977
LL0000038932	GO:0006357
LL0000038932	GO:0000981
LL0000038933	NA
LL0000038934	GO:0016020
LL0000038934	GO:0016021
LL0000038935	GO:0005615
LL0000038935	GO:0048251
LL0000038935	GO:0003823
LL0000038935	GO:0097367
LL0000038935	GO:0001867
LL0000038935	GO:0062023
LL0000038935	GO:0005102
LL0000038936	GO:0005525
LL0000038936	GO:0000166
LL0000038937	GO:0016020
LL0000038937	GO:0016021
LL0000038938	NA
LL0000038939	NA
LL0000038940	GO:0008150
LL0000038940	GO:0016020
LL0000038940	GO:0016021
LL0000038940	GO:0030246
LL0000038941	NA
LL0000038942	GO:0006508
LL0000038942	GO:0004197
LL0000038942	GO:0008234
LL0000038943	NA
LL0000038944	GO:1902042
LL0000038944	GO:0043161
LL0000038944	GO:0061630
LL0000038944	GO:0070936
LL0000038944	GO:0005737
LL0000038944	GO:0046872
LL0000038944	GO:2001271
LL0000038944	GO:0005886
LL0000038945	GO:0008150
LL0000038945	GO:0005575
LL0000038945	GO:0003674
LL0000038947	NA
LL0000038948	GO:0004672
LL0000038948	GO:0004674
LL0000038948	GO:0006468
LL0000038948	GO:0000166
LL0000038948	GO:0005524
LL0000038948	GO:0005634
LL0000038948	GO:0000165
LL0000038948	GO:0005737
LL0000038948	GO:0004707
LL0000038948	GO:0016310
LL0000038948	GO:0016740
LL0000038948	GO:0016301
LL0000038948	GO:0035556
LL0000038948	GO:0106310
LL0000038949	GO:0008150
LL0000038949	GO:0030246
LL0000038950	GO:0007339
LL0000038950	GO:0035804
LL0000038950	GO:0035805
LL0000038950	GO:0016021
LL0000038950	GO:2000344
LL0000038950	GO:0031012
LL0000038950	GO:0035803
LL0000038950	GO:0005576
LL0000038950	GO:0032190
LL0000038950	GO:0005886
LL0000038951	NA
LL0000038952	GO:0008150
LL0000038952	GO:0005575
LL0000038952	GO:0003674
LL0000038953	GO:0005515
LL0000038954	GO:0016020
LL0000038954	GO:0016021
LL0000038955	GO:0005634
LL0000038955	GO:0000977
LL0000038955	GO:0006357
LL0000038955	GO:0000981
LL0000038956	GO:0005525
LL0000038956	GO:0000045
LL0000038956	GO:0003924
LL0000038956	GO:0006886
LL0000038958	GO:0035025
LL0000038958	GO:0015057
LL0000038958	GO:0007186
LL0000038958	GO:0030194
LL0000038958	GO:0007596
LL0000038958	GO:0005886
LL0000038958	GO:0007599
LL0000038958	GO:0005887
LL0000038958	GO:0004930
LL0000038958	GO:0070493
LL0000038958	GO:0051482
LL0000038958	GO:0016020
LL0000038958	GO:0016021
LL0000038959	GO:0005975
LL0000038959	GO:0090599
LL0000038959	GO:0033919
LL0000038959	GO:0003824
LL0000038959	GO:0006491
LL0000038959	GO:0008152
LL0000038959	GO:0017177
LL0000038959	GO:0004553
LL0000038959	GO:0030246
LL0000038959	GO:0016787
LL0000038959	GO:0016798
LL0000038960	NA
LL0000038961	GO:0008150
LL0000038961	GO:0005575
LL0000038961	GO:0003674
LL0000038962	GO:0008150
LL0000038962	GO:0005575
LL0000038962	GO:0003674
LL0000038963	GO:0008150
LL0000038963	GO:0005575
LL0000038963	GO:0003674
LL0000038964	GO:0008150
LL0000038964	GO:0038023
LL0000038964	GO:0005575
LL0000038965	GO:0005525
LL0000038965	GO:0000166
LL0000038966	GO:0005525
LL0000038966	GO:0000166
LL0000038967	NA
LL0000038968	NA
LL0000038969	GO:0005525
LL0000038969	GO:0000166
LL0000038969	GO:0008150
LL0000038969	GO:0016020
LL0000038969	GO:0016021
LL0000038970	GO:0005525
LL0000038970	GO:0000166
LL0000038970	GO:0008150
LL0000038970	GO:0016020
LL0000038970	GO:0016021
LL0000038971	GO:0016020
LL0000038971	GO:0016021
LL0000038971	GO:0003674
LL0000038972	GO:0016020
LL0000038972	GO:0016021
LL0000038972	GO:0009897
LL0000038972	GO:0001817
LL0000038972	GO:0005102
LL0000038972	GO:0050852
LL0000038973	GO:0009086
LL0000038973	GO:0033528
LL0000038973	GO:0046872
LL0000038973	GO:0032264
LL0000038973	GO:0008168
LL0000038973	GO:0016740
LL0000038973	GO:0008898
LL0000038973	GO:0032259
LL0000038974	GO:0098632
LL0000038974	GO:0016020
LL0000038974	GO:0016021
LL0000038974	GO:0043025
LL0000038974	GO:0034113
LL0000038974	GO:0030424
LL0000038974	GO:0150079
LL0000038974	GO:0009986
LL0000038975	GO:0005634
LL0000038975	GO:0000977
LL0000038975	GO:0006357
LL0000038975	GO:0000981
LL0000038976	GO:0005525
LL0000038976	GO:0000166
LL0000038977	GO:0016020
LL0000038977	GO:0016021
LL0000038978	GO:0035332
LL0000038978	GO:0005856
LL0000038978	GO:0098592
LL0000038979	GO:0008150
LL0000038979	GO:0005575
LL0000038979	GO:0003674
LL0000038980	GO:0008150
LL0000038980	GO:0005575
LL0000038980	GO:0003674
LL0000038981	GO:0006879
LL0000038981	GO:0008199
LL0000038981	GO:0005737
LL0000038981	GO:0046872
LL0000038981	GO:0008198
LL0000038981	GO:0006826
LL0000038981	GO:0006880
LL0000038982	NA
LL0000038983	NA
LL0000038984	GO:0008150
LL0000038984	GO:0005575
LL0000038984	GO:0003674
LL0000038985	NA
LL0000038986	GO:0055072
LL0000038986	GO:0006811
LL0000038986	GO:0005615
LL0000038986	GO:0005769
LL0000038986	GO:0046872
LL0000038986	GO:0006826
LL0000038986	GO:0055037
LL0000038986	GO:0005576
LL0000038986	GO:0005886
LL0000038987	GO:0005515
LL0000038987	GO:0016020
LL0000038987	GO:0016021
LL0000038988	GO:0042626
LL0000038988	GO:0055085
LL0000038988	GO:0090556
LL0000038988	GO:0038027
LL0000038988	GO:0090554
LL0000038988	GO:0034188
LL0000038988	GO:0110165
LL0000038988	GO:0000166
LL0000038988	GO:0005524
LL0000038988	GO:0006869
LL0000038988	GO:0140359
LL0000038988	GO:0005319
LL0000038988	GO:0043231
LL0000038988	GO:0016020
LL0000038988	GO:0016021
LL0000038988	GO:0033344
LL0000038988	GO:0033700
LL0000038989	GO:0008150
LL0000038989	GO:0005737
LL0000038989	GO:0005882
LL0000038989	GO:0005200
LL0000038989	GO:0045109
LL0000038990	GO:0003676
LL0000038990	GO:0046872
LL0000038990	GO:0005575
LL0000038990	GO:0016787
LL0000038991	GO:0071949
LL0000038991	GO:0005777
LL0000038991	GO:0005737
LL0000038991	GO:0016491
LL0000038991	GO:0008445
LL0000038991	GO:0006520
LL0000038991	GO:0019478
LL0000038991	GO:0003884
LL0000038991	GO:0006533
LL0000038991	GO:0046416
LL0000038992	GO:0016020
LL0000038992	GO:0016021
LL0000038993	NA
LL0000038994	GO:0005634
LL0000038994	GO:0000978
LL0000038994	GO:0006357
LL0000038994	GO:0000981
LL0000038995	GO:0005634
LL0000038995	GO:0000977
LL0000038995	GO:0006357
LL0000038995	GO:0000981
LL0000038996	GO:0016020
LL0000038996	GO:0016021
LL0000038997	NA
LL0000038998	GO:0000978
LL0000038998	GO:0006355
LL0000038998	GO:0000981
LL0000038998	GO:0006357
LL0000039000	NA
LL0000039001	GO:0003700
LL0000039001	GO:0046872
LL0000039001	GO:0000978
LL0000039001	GO:0006357
LL0000039002	NA
LL0000039003	NA
LL0000039004	NA
LL0000039005	GO:0003677
LL0000039005	GO:0005634
LL0000039005	GO:0030527
LL0000039005	GO:0046982
LL0000039005	GO:0005694
LL0000039005	GO:0000786
LL0000039005	GO:0006334
LL0000039006	GO:0000978
LL0000039006	GO:0006355
LL0000039006	GO:0000981
LL0000039006	GO:0006357
LL0000039007	GO:0000978
LL0000039007	GO:0006355
LL0000039007	GO:0000981
LL0000039007	GO:0006357
LL0000039008	NA
LL0000039009	GO:0005634
LL0000039009	GO:0000977
LL0000039009	GO:0006357
LL0000039009	GO:0000981
LL0000039010	NA
LL0000039011	GO:0005634
LL0000039011	GO:0000977
LL0000039011	GO:0006357
LL0000039011	GO:0000981
LL0000039012	GO:0005515
LL0000039012	GO:0035556
LL0000039013	GO:0005634
LL0000039013	GO:0000977
LL0000039013	GO:0006357
LL0000039013	GO:0000981
LL0000039014	GO:0003700
LL0000039014	GO:0000978
LL0000039014	GO:0006357
LL0000039015	GO:0005634
LL0000039015	GO:0000977
LL0000039015	GO:0006357
LL0000039015	GO:0000981
LL0000039016	GO:0016757
LL0000039016	GO:0008417
LL0000039016	GO:0036065
LL0000039016	GO:0032580
LL0000039016	GO:0016020
LL0000039016	GO:0016021
LL0000039016	GO:0006486
LL0000039016	GO:0046920
LL0000039016	GO:0005794
LL0000039016	GO:0016740
LL0000039017	GO:0003677
LL0000039017	GO:0005634
LL0000039017	GO:0006260
LL0000039017	GO:0007059
LL0000039017	GO:0003916
LL0000039017	GO:0003917
LL0000039017	GO:0006265
LL0000039017	GO:0005694
LL0000039017	GO:0005730
LL0000039017	GO:0016853
LL0000039018	GO:0008150
LL0000039018	GO:0005575
LL0000039018	GO:0003674
LL0000039019	NA
LL0000039020	GO:0008150
LL0000039020	GO:0005575
LL0000039020	GO:0003674
LL0000039021	NA
LL0000039022	GO:0005615
LL0000039022	GO:0048251
LL0000039022	GO:0003823
LL0000039022	GO:0097367
LL0000039022	GO:0001867
LL0000039022	GO:0062023
LL0000039022	GO:0005102
LL0000039023	GO:0005615
LL0000039023	GO:0006955
LL0000039023	GO:0006508
LL0000039023	GO:0004197
LL0000039023	GO:0008234
LL0000039023	GO:0008233
LL0000039023	GO:0051603
LL0000039023	GO:0016787
LL0000039023	GO:0005764
LL0000039024	GO:0006508
LL0000039024	GO:0016020
LL0000039024	GO:0016021
LL0000039024	GO:0048856
LL0000039024	GO:0004222
LL0000039024	GO:0008237
LL0000039025	GO:0005515
LL0000039025	GO:0035556
LL0000039027	GO:0008150
LL0000039027	GO:0005634
LL0000039027	GO:0000977
LL0000039027	GO:0006357
LL0000039027	GO:0000981
LL0000039028	GO:0000978
LL0000039028	GO:0006355
LL0000039028	GO:0000981
LL0000039028	GO:0006357
LL0000039029	GO:0005615
LL0000039029	GO:0004867
LL0000039029	GO:0010951
LL0000039030	GO:0005615
LL0000039030	GO:0004867
LL0000039030	GO:0010951
LL0000039031	GO:0005634
LL0000039031	GO:0000977
LL0000039031	GO:0006357
LL0000039031	GO:0000981
LL0000039032	GO:0000978
LL0000039032	GO:0006357
LL0000039032	GO:0000981
LL0000039033	GO:0000978
LL0000039033	GO:0006355
LL0000039033	GO:0000981
LL0000039033	GO:0006357
LL0000039034	GO:0005634
LL0000039034	GO:0000977
LL0000039034	GO:0006357
LL0000039034	GO:0000981
LL0000039035	GO:0005634
LL0000039035	GO:0000977
LL0000039035	GO:0006357
LL0000039035	GO:0000981
LL0000039036	GO:0005634
LL0000039036	GO:0000977
LL0000039036	GO:0006357
LL0000039036	GO:0000981
LL0000039037	GO:0005634
LL0000039037	GO:0000977
LL0000039037	GO:0006357
LL0000039037	GO:0000981
LL0000039038	NA
LL0000039039	GO:0003676
LL0000039039	GO:0005634
LL0000039039	GO:0008270
LL0000039039	GO:0061630
LL0000039039	GO:0046872
LL0000039039	GO:0006397
LL0000039039	GO:0016567
LL0000039039	GO:0006511
LL0000039040	GO:0003676
LL0000039040	GO:0005634
LL0000039040	GO:0008270
LL0000039040	GO:0061630
LL0000039040	GO:0046872
LL0000039040	GO:0016020
LL0000039040	GO:0016021
LL0000039040	GO:0006397
LL0000039040	GO:0016567
LL0000039040	GO:0006511
LL0000039041	GO:0003676
LL0000039041	GO:0005634
LL0000039041	GO:0008270
LL0000039041	GO:0061630
LL0000039041	GO:0046872
LL0000039041	GO:0006397
LL0000039041	GO:0016567
LL0000039041	GO:0006511
LL0000039043	GO:0008150
LL0000039044	GO:0005634
LL0000039044	GO:0000977
LL0000039044	GO:0006357
LL0000039044	GO:0000981
LL0000039045	GO:0003700
LL0000039045	GO:0000978
LL0000039045	GO:0006357
LL0000039046	GO:0005634
LL0000039046	GO:0000977
LL0000039046	GO:0006357
LL0000039046	GO:0000981
LL0000039047	NA
LL0000039048	NA
LL0000039049	GO:0008150
LL0000039049	GO:0015074
LL0000039049	GO:0005575
LL0000039050	NA
LL0000039051	GO:0005634
LL0000039051	GO:0000977
LL0000039051	GO:0006357
LL0000039051	GO:0000981
LL0000039052	GO:0000978
LL0000039052	GO:0006355
LL0000039052	GO:0000981
LL0000039052	GO:0006357
LL0000039053	NA
LL0000039054	GO:0005634
LL0000039054	GO:0000977
LL0000039054	GO:0006357
LL0000039054	GO:0000981
LL0000039055	NA
LL0000039056	GO:0005634
LL0000039056	GO:0008150
LL0000039056	GO:0005737
LL0000039056	GO:0008017
LL0000039057	NA
LL0000039058	GO:0016020
LL0000039058	GO:0016021
LL0000039058	GO:0009897
LL0000039058	GO:0001817
LL0000039058	GO:0005102
LL0000039058	GO:0050852
LL0000039059	GO:0005654
LL0000039060	NA
LL0000039061	NA
LL0000039062	GO:0003999
LL0000039062	GO:0005575
LL0000039063	NA
LL0000039064	GO:0005515
LL0000039064	GO:0007165
LL0000039064	GO:0042981
LL0000039065	NA
LL0000039066	NA
LL0000039067	NA
LL0000039068	NA
LL0000039069	NA
LL0000039071	GO:0008150
LL0000039071	GO:0005575
LL0000039071	GO:0003674
LL0000039072	NA
LL0000039073	NA
LL0000039074	GO:0043035
LL0000039074	GO:0005694
LL0000039074	GO:0006357
LL0000039075	GO:0048545
LL0000039075	GO:0005575
LL0000039075	GO:0003674
LL0000039076	GO:0008150
LL0000039076	GO:0005575
LL0000039076	GO:0003674
LL0000039077	NA
LL0000039078	NA
LL0000039079	GO:0061630
LL0000039079	GO:0046872
LL0000039079	GO:0016020
LL0000039079	GO:0016021
LL0000039079	GO:0012505
LL0000039079	GO:0016567
LL0000039080	GO:0000166
LL0000039080	GO:0089700
LL0000039080	GO:0005524
LL0000039080	GO:0016020
LL0000039080	GO:0004672
LL0000039080	GO:0048513
LL0000039080	GO:0004674
LL0000039080	GO:0006468
LL0000039080	GO:0004698
LL0000039080	GO:0004697
LL0000039081	NA
LL0000039082	GO:1903352
LL0000039082	GO:0055085
LL0000039082	GO:0015189
LL0000039082	GO:0022857
LL0000039082	GO:1903401
LL0000039082	GO:0015171
LL0000039082	GO:0006865
LL0000039082	GO:1903826
LL0000039082	GO:0005886
LL0000039082	GO:0061459
LL0000039082	GO:0000064
LL0000039082	GO:0016020
LL0000039082	GO:0016021
LL0000039082	GO:0097638
LL0000039083	GO:0005634
LL0000039083	GO:0008270
LL0000039083	GO:0000977
LL0000039083	GO:0006357
LL0000039083	GO:0000981
LL0000039084	NA
LL0000039085	GO:0008150
LL0000039085	GO:0016020
LL0000039085	GO:0005739
LL0000039085	GO:0016021
LL0000039085	GO:0003674
LL0000039086	GO:0008150
LL0000039086	GO:0005575
LL0000039086	GO:0003674
LL0000039087	NA
LL0000039088	NA
LL0000039089	NA
LL0000039090	NA
LL0000039091	NA
LL0000039092	NA
LL0000039093	NA
LL0000039094	GO:0008150
LL0000039094	GO:0005575
LL0000039094	GO:0003674
LL0000039095	NA
LL0000039096	NA
LL0000039097	NA
LL0000039098	NA
LL0000039099	GO:0003677
LL0000039099	GO:0005634
LL0000039099	GO:0003700
LL0000039099	GO:0048731
LL0000039099	GO:0000978
LL0000039099	GO:0030154
LL0000039099	GO:0006355
LL0000039099	GO:0043565
LL0000039099	GO:0009653
LL0000039099	GO:0006357
LL0000039099	GO:0000981
LL0000039100	NA
LL0000039102	GO:0016844
LL0000039102	GO:0009058
LL0000039103	NA
LL0000039104	GO:0008150
LL0000039104	GO:0000978
LL0000039104	GO:0006355
LL0000039104	GO:0005575
LL0000039104	GO:0003674
LL0000039104	GO:0000981
LL0000039104	GO:0006357
LL0000039105	GO:0005634
LL0000039105	GO:0008150
LL0000039105	GO:0046872
LL0000039105	GO:0005575
LL0000039105	GO:0016787
LL0000039106	NA
LL0000039107	NA
LL0000039108	NA
LL0000039109	NA
LL0000039110	GO:0004623
LL0000039110	GO:0070292
LL0000039110	GO:0005737
LL0000039110	GO:0008970
LL0000039110	GO:0016410
LL0000039111	GO:0060271
LL0000039111	GO:0061041
LL0000039111	GO:0050728
LL0000039111	GO:1905521
LL0000039111	GO:0015031
LL0000039111	GO:0030030
LL0000039111	GO:1900016
LL0000039111	GO:0042995
LL0000039111	GO:0003674
LL0000039111	GO:0006954
LL0000039111	GO:0005737
LL0000039111	GO:0070121
LL0000039111	GO:0005929
LL0000039111	GO:0010764
LL0000039111	GO:0035869
LL0000039111	GO:0010760
LL0000039112	NA
LL0000039113	NA
LL0000039114	GO:0004930
LL0000039114	GO:0005549
LL0000039114	GO:0007186
LL0000039114	GO:0016020
LL0000039114	GO:0016021
LL0000039114	GO:0050911
LL0000039114	GO:0004984
LL0000039115	GO:0008194
LL0000039115	GO:0016757
LL0000039115	GO:0016758
LL0000039115	GO:0016020
LL0000039115	GO:0016021
LL0000039115	GO:0006486
LL0000039115	GO:0008499
LL0000039115	GO:0000139
LL0000039115	GO:0005794
LL0000039116	NA
LL0000039117	NA
LL0000039118	GO:0008150
LL0000039118	GO:0005575
LL0000039118	GO:0003674
LL0000039119	GO:0008150
LL0000039119	GO:0005575
LL0000039119	GO:0003674
LL0000039120	GO:0005525
LL0000039120	GO:0000166
LL0000039120	GO:0008150
LL0000039120	GO:0005575
LL0000039121	GO:0006508
LL0000039121	GO:0004197
LL0000039121	GO:0008234
LL0000039121	GO:0042981
LL0000039122	GO:0008194
LL0000039122	GO:0016757
LL0000039122	GO:0016758
LL0000039122	GO:0016020
LL0000039122	GO:0016021
LL0000039122	GO:0006486
LL0000039122	GO:0008499
LL0000039122	GO:0000139
LL0000039122	GO:0005794
LL0000039123	GO:0005768
LL0000039123	GO:0030276
LL0000039123	GO:0006897
LL0000039123	GO:0005543
LL0000039123	GO:0030125
LL0000039123	GO:0005886
LL0000039124	GO:0008150
LL0000039124	GO:0005575
LL0000039124	GO:0003674
LL0000039125	GO:0009897
LL0000039125	GO:0001817
LL0000039125	GO:0005102
LL0000039125	GO:0050852
LL0000039126	NA
LL0000039127	GO:0005634
LL0000039127	GO:0031625
LL0000039127	GO:0005515
LL0000039127	GO:0003735
LL0000039127	GO:0005737
LL0000039127	GO:0022627
LL0000039127	GO:0031386
LL0000039127	GO:0019941
LL0000039127	GO:0016567
LL0000039128	GO:0008150
LL0000039128	GO:0005575
LL0000039129	GO:0008150
LL0000039129	GO:0016020
LL0000039129	GO:0016021
LL0000039129	GO:0003674
LL0000039130	GO:0008194
LL0000039130	GO:0016757
LL0000039130	GO:0016758
LL0000039130	GO:0016020
LL0000039130	GO:0016021
LL0000039130	GO:0006486
LL0000039130	GO:0008499
LL0000039130	GO:0000139
LL0000039130	GO:0005794
LL0000039130	GO:0016740
LL0000039131	GO:0008150
LL0000039131	GO:0005575
LL0000039131	GO:0003674
LL0000039132	GO:0008150
LL0000039132	GO:0016757
LL0000039132	GO:0016020
LL0000039132	GO:0016021
LL0000039132	GO:0016740
LL0000039133	GO:0005615
LL0000039133	GO:0062023
LL0000039133	GO:0005102
LL0000039135	GO:0008150
LL0000039135	GO:0005575
LL0000039135	GO:0003674
LL0000039136	GO:0008150
LL0000039136	GO:0005575
LL0000039136	GO:0003674
LL0000039137	GO:0016020
LL0000039137	GO:0016021
LL0000039137	GO:0003674
LL0000039138	GO:0005615
LL0000039138	GO:0004869
LL0000039138	GO:0005737
LL0000039138	GO:0031982
LL0000039138	GO:2000117
LL0000039139	GO:0003677
LL0000039139	GO:0005634
LL0000039139	GO:0030527
LL0000039139	GO:0046982
LL0000039139	GO:0005694
LL0000039139	GO:0000786
LL0000039140	GO:0061630
LL0000039140	GO:0005515
LL0000039140	GO:0005737
LL0000039140	GO:0016567
LL0000039141	GO:0005515
LL0000039141	GO:0035556
LL0000039141	GO:0003674
LL0000039142	GO:0007165
LL0000039142	GO:0097746
LL0000039142	GO:0005576
LL0000039142	GO:0005179
LL0000039142	GO:0051427
LL0000039143	GO:0016020
LL0000039143	GO:0016021
LL0000039143	GO:0072546
LL0000039144	NA
LL0000039145	GO:0005525
LL0000039145	GO:0000166
LL0000039146	GO:0031418
LL0000039146	GO:0016705
LL0000039146	GO:0005506
LL0000039147	NA
LL0000039148	GO:0050994
LL0000039148	GO:0006954
LL0000039148	GO:0030154
LL0000039148	GO:0005576
LL0000039148	GO:0005102
LL0000039149	GO:0016020
LL0000039149	GO:0042010
LL0000039149	GO:0016021
LL0000039149	GO:0035723
LL0000039149	GO:0005886
LL0000039150	GO:0005575
LL0000039150	GO:0003674
LL0000039150	GO:0042138
LL0000039151	NA
LL0000039152	GO:0008270
LL0000039152	GO:0046872
LL0000039152	GO:0010468
LL0000039152	GO:0008630
LL0000039152	GO:0048513
LL0000039152	GO:0005575
LL0000039153	NA
LL0000039154	GO:0003823
LL0000039154	GO:0016020
LL0000039154	GO:0016021
LL0000039154	GO:0050776
LL0000039155	NA
LL0000039156	NA
LL0000039157	GO:0005737
LL0000039157	GO:0046872
LL0000039157	GO:0005509
LL0000039157	GO:0006508
LL0000039157	GO:0016020
LL0000039157	GO:0008234
LL0000039157	GO:0008233
LL0000039157	GO:0004198
LL0000039157	GO:0005886
LL0000039157	GO:0016787
LL0000039158	GO:0005525
LL0000039158	GO:0000166
LL0000039158	GO:0005856
LL0000039158	GO:0005737
LL0000039158	GO:0003924
LL0000039158	GO:0005200
LL0000039158	GO:0000226
LL0000039158	GO:0000278
LL0000039158	GO:0005874
LL0000039158	GO:0007017
LL0000039159	GO:0005525
LL0000039159	GO:0007165
LL0000039159	GO:0003924
LL0000039159	GO:0016020
LL0000039159	GO:0003925
LL0000039159	GO:0019003
LL0000039159	GO:0007265
LL0000039159	GO:0005886
LL0000039160	GO:0005813
LL0000039160	GO:0008474
LL0000039160	GO:0007098
LL0000039160	GO:0098734
LL0000039160	GO:0016790
LL0000039160	GO:0005794
LL0000039160	GO:0090063
LL0000039160	GO:1903358
LL0000039160	GO:0016787
LL0000039160	GO:0060090
LL0000039160	GO:0005764
LL0000039161	GO:0003676
LL0000039161	GO:0005634
LL0000039161	GO:0003723
LL0000039162	NA
LL0000039163	NA
LL0000039164	GO:0008150
LL0000039164	GO:0005575
LL0000039164	GO:0003674
LL0000039165	GO:0006879
LL0000039165	GO:0008199
LL0000039165	GO:0005737
LL0000039165	GO:0046872
LL0000039165	GO:0008198
LL0000039165	GO:0006826
LL0000039165	GO:0006880
LL0000039166	NA
LL0000039167	NA
LL0000039168	GO:0000166
LL0000039168	GO:0015698
LL0000039168	GO:0006811
LL0000039168	GO:0008308
LL0000039168	GO:0055085
LL0000039168	GO:0015288
LL0000039168	GO:0098656
LL0000039168	GO:0005739
LL0000039168	GO:1902017
LL0000039168	GO:0046930
LL0000039168	GO:0005741
LL0000039169	NA
LL0000039170	GO:0005634
LL0000039170	GO:0008150
LL0000039170	GO:0005575
LL0000039170	GO:0003674
LL0000039170	GO:0032039
LL0000039171	GO:0016020
LL0000039171	GO:0016021
LL0000039171	GO:0005794
LL0000039171	GO:0048545
LL0000039171	GO:0003674
LL0000039172	NA
LL0000039173	GO:0016616
LL0000039173	GO:0005737
LL0000039173	GO:0016491
LL0000039174	GO:0016491
LL0000039174	GO:0004032
LL0000039174	GO:0005829
LL0000039175	GO:0005634
LL0000039175	GO:0003713
LL0000039175	GO:0046872
LL0000039175	GO:0048513
LL0000039175	GO:0045944
LL0000039175	GO:0005575
LL0000039175	GO:0140297
LL0000039176	NA
LL0000039177	GO:0046872
LL0000039177	GO:0007283
LL0000039177	GO:0005575
LL0000039178	NA
LL0000039179	GO:0008270
LL0000039179	GO:0046294
LL0000039179	GO:0046872
LL0000039179	GO:0016491
LL0000039179	GO:0051903
LL0000039179	GO:0005829
LL0000039179	GO:0004024
LL0000039180	GO:0055085
LL0000039180	GO:0022857
LL0000039180	GO:0016020
LL0000039180	GO:0016021
LL0000039180	GO:0005886
LL0000039181	NA
LL0000039182	GO:0005615
LL0000039182	GO:0004190
LL0000039182	GO:0006508
LL0000039182	GO:0008233
LL0000039182	GO:0016787
LL0000039182	GO:0005764
LL0000039183	GO:0005789
LL0000039183	GO:0006888
LL0000039183	GO:0016192
LL0000039183	GO:0016020
LL0000039183	GO:0005096
LL0000039183	GO:0016021
LL0000039183	GO:0043547
LL0000039184	GO:0008150
LL0000039184	GO:0005575
LL0000039184	GO:0003674
LL0000039185	GO:0010038
LL0000039186	GO:0008170
LL0000039186	GO:0005829
LL0000039186	GO:0008168
LL0000039187	GO:0005525
LL0000039187	GO:0003924
LL0000039187	GO:0003925
LL0000039188	GO:0005887
LL0000039188	GO:0016020
LL0000039188	GO:0016021
LL0000039188	GO:0003674
LL0000039189	GO:0006629
LL0000039189	GO:0008081
LL0000039190	GO:0005575
LL0000039191	NA
LL0000039192	GO:0106074
LL0000039192	GO:0002161
LL0000039192	GO:0006399
LL0000039193	NA
LL0000039194	GO:0005737
LL0000039194	GO:0005198
LL0000039194	GO:0005882
LL0000039194	GO:0005200
LL0000039194	GO:0045109
LL0000039195	GO:0008150
LL0000039195	GO:0005575
LL0000039195	GO:0003674
LL0000039196	GO:0005525
LL0000039196	GO:0000166
LL0000039196	GO:0005856
LL0000039196	GO:0005737
LL0000039196	GO:0003924
LL0000039196	GO:0005200
LL0000039196	GO:0000226
LL0000039196	GO:0000278
LL0000039196	GO:0005874
LL0000039196	GO:0007017
LL0000039197	GO:0006357
LL0000039198	GO:0005575
LL0000039199	GO:0008474
LL0000039199	GO:0098734
LL0000039199	GO:0043231
LL0000039199	GO:0016790
LL0000039199	GO:0016787
LL0000039199	GO:0005764
LL0000039200	GO:0000166
LL0000039200	GO:0051015
LL0000039200	GO:0005524
LL0000039200	GO:0016459
LL0000039200	GO:0003779
LL0000039200	GO:0048731
LL0000039200	GO:0006936
LL0000039200	GO:0016460
LL0000039200	GO:0032982
LL0000039200	GO:0000146
LL0000039200	GO:0003774
LL0000039201	GO:0008150
LL0000039201	GO:0005575
LL0000039201	GO:0003674
LL0000039202	GO:0005975
LL0000039202	GO:0004556
LL0000039202	GO:0016160
LL0000039202	GO:0003824
LL0000039202	GO:0046872
LL0000039202	GO:0008152
LL0000039202	GO:0043169
LL0000039202	GO:0071391
LL0000039202	GO:0016787
LL0000039202	GO:0016798
LL0000039203	NA
LL0000039204	GO:0005515
LL0000039204	GO:0051493
LL0000039204	GO:0110165
LL0000039204	GO:0005930
LL0000039204	GO:0008017
LL0000039205	GO:0043161
LL0000039205	GO:0061630
LL0000039205	GO:0070936
LL0000039205	GO:0005737
LL0000039205	GO:0046872
LL0000039205	GO:0043231
LL0000039205	GO:0016020
LL0000039206	NA
LL0000039207	GO:0061630
LL0000039207	GO:0007219
LL0000039207	GO:0005737
LL0000039207	GO:0046872
LL0000039207	GO:0016740
LL0000039207	GO:0005654
LL0000039207	GO:0016567
LL0000039208	GO:0003700
LL0000039208	GO:0000978
LL0000039208	GO:0006357
LL0000039209	NA
LL0000039210	GO:0000978
LL0000039210	GO:0006355
LL0000039210	GO:0000981
LL0000039210	GO:0006357
LL0000039211	GO:0016020
LL0000039211	GO:0016021
LL0000039211	GO:0030198
LL0000039211	GO:0030574
LL0000039211	GO:0004222
LL0000039212	GO:0048251
LL0000039212	GO:0005509
LL0000039212	GO:0016020
LL0000039212	GO:0016021
LL0000039213	NA
LL0000039214	GO:0005525
LL0000039214	GO:0000166
LL0000039215	GO:0005634
LL0000039215	GO:0003677
LL0000039215	GO:0046872
LL0000039215	GO:0000978
LL0000039215	GO:0001228
LL0000039215	GO:0045944
LL0000039215	GO:0006357
LL0000039216	GO:0003677
LL0000039216	GO:0006281
LL0000039216	GO:0000719
LL0000039216	GO:0016829
LL0000039216	GO:0003904
LL0000039216	GO:0006974
LL0000039216	GO:0005575
LL0000039217	GO:0008150
LL0000039217	GO:0016020
LL0000039217	GO:0016021
LL0000039217	GO:0003674
LL0000039218	GO:0000978
LL0000039218	GO:0006357
LL0000039218	GO:0000981
LL0000039219	GO:0046592
LL0000039219	GO:0016491
LL0000039219	GO:0005575
LL0000039220	NA
LL0000039221	NA
LL0000039222	NA
LL0000039223	GO:0008150
LL0000039223	GO:0005575
LL0000039223	GO:0003674
LL0000039224	GO:0008150
LL0000039224	GO:0005575
LL0000039224	GO:0003674
LL0000039225	GO:0005788
LL0000039225	GO:0003756
LL0000039225	GO:0005783
LL0000039225	GO:0006457
LL0000039225	GO:0034976
LL0000039225	GO:0016853
LL0000039225	GO:0009986
LL0000039226	GO:0005975
LL0000039226	GO:0000164
LL0000039226	GO:0005977
LL0000039226	GO:0005515
LL0000039226	GO:0005979
LL0000039226	GO:0001878
LL0000039226	GO:0008157
LL0000039226	GO:2001069
LL0000039227	GO:0008474
LL0000039227	GO:0098734
LL0000039227	GO:0043231
LL0000039227	GO:0016790
LL0000039227	GO:0016787
LL0000039227	GO:0005764
LL0000039228	GO:0003677
LL0000039228	GO:0005634
LL0000039228	GO:0000976
LL0000039228	GO:0006357
LL0000039229	GO:0008506
LL0000039229	GO:0055085
LL0000039229	GO:0022857
LL0000039229	GO:0015770
LL0000039229	GO:0016020
LL0000039229	GO:0016021
LL0000039230	NA
LL0000039231	GO:0003676
LL0000039231	GO:0003723
LL0000039231	GO:0016607
LL0000039231	GO:0003729
LL0000039231	GO:0000398
LL0000039232	GO:0005515
LL0000039233	GO:0005739
LL0000039233	GO:0046474
LL0000039234	NA
LL0000039235	GO:0050661
LL0000039235	GO:0016491
LL0000039235	GO:0050660
LL0000039235	GO:0043231
LL0000039235	GO:0071466
LL0000039235	GO:0004497
LL0000039235	GO:0004499
LL0000039236	GO:0005811
LL0000039236	GO:0003677
LL0000039236	GO:0008270
LL0000039236	GO:0019915
LL0000039236	GO:0010890
LL0000039236	GO:0046872
LL0000039236	GO:0005829
LL0000039238	GO:0005525
LL0000039238	GO:0000166
LL0000039238	GO:0016192
LL0000039238	GO:0003924
LL0000039238	GO:0015031
LL0000039238	GO:0005794
LL0000039238	GO:0006886
LL0000039238	GO:0005886
LL0000039239	NA
LL0000039240	NA
LL0000039241	GO:0004721
LL0000039241	GO:0060271
LL0000039241	GO:0005737
LL0000039241	GO:0004725
LL0000039241	GO:0006470
LL0000039241	GO:0016791
LL0000039241	GO:0016311
LL0000039241	GO:0016787
LL0000039241	GO:0008138
LL0000039242	NA
LL0000039243	GO:0061630
LL0000039243	GO:0005575
LL0000039243	GO:0006511
LL0000039243	GO:0016567
LL0000039244	NA
LL0000039245	GO:0016746
LL0000039245	GO:0019706
LL0000039245	GO:0016409
LL0000039245	GO:0016020
LL0000039245	GO:0018230
LL0000039245	GO:0016021
LL0000039245	GO:0005783
LL0000039245	GO:0005794
LL0000039245	GO:0016740
LL0000039245	GO:0006612
LL0000039246	GO:0008150
LL0000039246	GO:0005576
LL0000039246	GO:0003674
LL0000039247	GO:0008270
LL0000039247	GO:0046294
LL0000039247	GO:0046872
LL0000039247	GO:0016491
LL0000039247	GO:0051903
LL0000039247	GO:0005829
LL0000039247	GO:0004024
LL0000039248	GO:0008150
LL0000039248	GO:0005575
LL0000039248	GO:0003674
LL0000039249	GO:0003995
LL0000039249	GO:0033539
LL0000039249	GO:0016627
LL0000039249	GO:0005737
LL0000039249	GO:0016491
LL0000039249	GO:0050660
LL0000039249	GO:0005575
LL0000039250	GO:0016788
LL0000039250	GO:0005634
LL0000039250	GO:0008270
LL0000039250	GO:0046872
LL0000039250	GO:0016787
LL0000039251	GO:0005789
LL0000039251	GO:0055088
LL0000039251	GO:0016020
LL0000039251	GO:0016021
LL0000039251	GO:0019216
LL0000039251	GO:0003674
LL0000039251	GO:0033116
LL0000039252	GO:0005789
LL0000039252	GO:0030968
LL0000039252	GO:0016020
LL0000039252	GO:0015031
LL0000039252	GO:0016021
LL0000039252	GO:0006486
LL0000039252	GO:0005783
LL0000039252	GO:0003674
LL0000039253	NA
LL0000039254	GO:0090305
LL0000039254	GO:0005515
LL0000039254	GO:0005737
LL0000039254	GO:0004519
LL0000039254	GO:0000724
LL0000039254	GO:0000712
LL0000039254	GO:0004520
LL0000039254	GO:0005654
LL0000039255	GO:0004672
LL0000039255	GO:0004674
LL0000039255	GO:0006468
LL0000039255	GO:0000166
LL0000039255	GO:0005524
LL0000039255	GO:0005634
LL0000039255	GO:0005956
LL0000039255	GO:0005829
LL0000039255	GO:0016310
LL0000039255	GO:0051726
LL0000039255	GO:0018105
LL0000039255	GO:0016301
LL0000039255	GO:0018107
LL0000039256	GO:0016020
LL0000039256	GO:0016021
LL0000039256	GO:0072546
LL0000039256	GO:0003674
LL0000039257	GO:0005869
LL0000039257	GO:0005737
LL0000039257	GO:0010628
LL0000039257	GO:0044297
LL0000039257	GO:0090131
LL0000039257	GO:0030175
LL0000039257	GO:0030027
LL0000039258	GO:0008150
LL0000039258	GO:0016020
LL0000039258	GO:0016021
LL0000039258	GO:0110165
LL0000039258	GO:0003674
LL0000039259	GO:1990023
LL0000039259	GO:0051256
LL0000039259	GO:0005737
LL0000039259	GO:0005819
LL0000039259	GO:0000226
LL0000039259	GO:0008017
LL0000039260	GO:0051015
LL0000039260	GO:0030833
LL0000039260	GO:0005856
LL0000039260	GO:0005515
LL0000039260	GO:0003779
LL0000039260	GO:0005737
LL0000039260	GO:0034314
LL0000039260	GO:0015629
LL0000039260	GO:0005885
LL0000039261	NA
LL0000039262	GO:0005634
LL0000039262	GO:0008270
LL0000039262	GO:0061630
LL0000039262	GO:0046872
LL0000039262	GO:0006397
LL0000039262	GO:0016567
LL0000039262	GO:0006511
LL0000039263	GO:0008150
LL0000039263	GO:0005575
LL0000039263	GO:0003674
LL0000039264	GO:0005887
LL0000039264	GO:0032218
LL0000039264	GO:0032217
LL0000039265	GO:0005634
LL0000039265	GO:0008150
LL0000039265	GO:0005737
LL0000039266	GO:0003677
LL0000039266	GO:0005634
LL0000039266	GO:0045893
LL0000039266	GO:0003691
LL0000039267	NA
LL0000039268	GO:0033188
LL0000039268	GO:0030173
LL0000039268	GO:0046513
LL0000039268	GO:0006686
LL0000039268	GO:0006665
LL0000039268	GO:0005887
LL0000039268	GO:0047493
LL0000039268	GO:0005515
LL0000039268	GO:0016020
LL0000039268	GO:0016021
LL0000039268	GO:0030176
LL0000039268	GO:0016780
LL0000039268	GO:0016740
LL0000039269	NA
LL0000039270	GO:0071949
LL0000039270	GO:0004657
LL0000039270	GO:0016491
LL0000039270	GO:0006560
LL0000039270	GO:0005739
LL0000039270	GO:0006562
LL0000039270	GO:0010133
LL0000039271	NA
LL0000039272	GO:0005975
LL0000039272	GO:0004556
LL0000039272	GO:0016160
LL0000039272	GO:0003824
LL0000039272	GO:0046872
LL0000039272	GO:0008152
LL0000039272	GO:0043169
LL0000039272	GO:0016787
LL0000039272	GO:0016798
LL0000039273	GO:0008150
LL0000039273	GO:0005575
LL0000039273	GO:0003674
LL0000039274	GO:0005575
LL0000039275	GO:0004623
LL0000039275	GO:0050482
LL0000039275	GO:0047498
LL0000039275	GO:0005509
LL0000039275	GO:0006629
LL0000039275	GO:0016042
LL0000039275	GO:0005576
LL0000039275	GO:0006644
LL0000039275	GO:0005543
LL0000039275	GO:0016787
LL0000039276	GO:0008150
LL0000039276	GO:0005737
LL0000039277	NA
LL0000039278	NA
LL0000039279	NA
LL0000039280	GO:0005739
LL0000039280	GO:0009235
LL0000039280	GO:0003674
LL0000039281	NA
LL0000039282	NA
LL0000039283	GO:0008270
LL0000039283	GO:0046872
LL0000039283	GO:0051298
LL0000039283	GO:0005575
LL0000039284	NA
LL0000039285	GO:0005737
LL0000039285	GO:0018022
LL0000039285	GO:0005829
LL0000039285	GO:0018023
LL0000039285	GO:0008168
LL0000039285	GO:0016740
LL0000039285	GO:0016279
LL0000039285	GO:0032259
LL0000039286	GO:0005615
LL0000039286	GO:0006508
LL0000039286	GO:0004252
LL0000039286	GO:0008236
LL0000039286	GO:0008233
LL0000039286	GO:0016787
LL0000039287	GO:0003677
LL0000039287	GO:0005634
LL0000039287	GO:0030527
LL0000039287	GO:0046982
LL0000039287	GO:0005694
LL0000039287	GO:0000786
LL0000039287	GO:0006334
LL0000039288	GO:0008270
LL0000039288	GO:0061630
LL0000039288	GO:0005737
LL0000039288	GO:0046872
LL0000039288	GO:0016567
LL0000039289	GO:0000045
LL0000039289	GO:0031625
LL0000039289	GO:0006914
LL0000039289	GO:0016020
LL0000039289	GO:0005829
LL0000039289	GO:0000422
LL0000039289	GO:0050811
LL0000039289	GO:0000421
LL0000039289	GO:0005776
LL0000039289	GO:0016236
LL0000039289	GO:0006995
LL0000039290	NA
LL0000039291	NA
LL0000039292	NA
LL0000039293	NA
LL0000039294	GO:0005856
LL0000039294	GO:0005815
LL0000039294	GO:0005737
LL0000039294	GO:0005874
LL0000039295	NA
LL0000039296	GO:0016192
LL0000039296	GO:0006906
LL0000039296	GO:0019905
LL0000039296	GO:0017075
LL0000039296	GO:0035493
LL0000039296	GO:0016020
LL0000039296	GO:0016021
LL0000039296	GO:0005484
LL0000039296	GO:0031201
LL0000039296	GO:0110165
LL0000039296	GO:0005886
LL0000039297	GO:0005634
LL0000039297	GO:0008270
LL0000039297	GO:0048599
LL0000039297	GO:0007283
LL0000039297	GO:0006355
LL0000039297	GO:0043565
LL0000039297	GO:0006357
LL0000039298	GO:0003676
LL0000039298	GO:0003700
LL0000039298	GO:0045892
LL0000039298	GO:0046872
LL0000039299	GO:0003677
LL0000039300	NA
LL0000039301	GO:0003677
LL0000039301	GO:0005634
LL0000039301	GO:0006357
LL0000039301	GO:0000981
LL0000039302	GO:0000978
LL0000039302	GO:0021534
LL0000039302	GO:0007420
LL0000039302	GO:0048853
LL0000039302	GO:0060059
LL0000039302	GO:0006357
LL0000039302	GO:0000981
LL0000039302	GO:0003677
LL0000039302	GO:0005634
LL0000039302	GO:0021592
LL0000039302	GO:0007417
LL0000039302	GO:0046872
LL0000039302	GO:0030902
LL0000039303	GO:0014032
LL0000039303	GO:0021846
LL0000039303	GO:0000978
LL0000039303	GO:0021536
LL0000039303	GO:0060059
LL0000039303	GO:0042127
LL0000039303	GO:0006357
LL0000039303	GO:0000981
LL0000039303	GO:0048703
LL0000039303	GO:0009953
LL0000039303	GO:0008589
LL0000039303	GO:0003677
LL0000039303	GO:0005634
LL0000039303	GO:0048385
LL0000039303	GO:0001841
LL0000039303	GO:0030901
LL0000039303	GO:0007417
LL0000039303	GO:0045892
LL0000039303	GO:0046872
LL0000039303	GO:0030902
LL0000039303	GO:0033278
LL0000039304	GO:0008283
LL0000039304	GO:0014032
LL0000039304	GO:0000978
LL0000039304	GO:0006357
LL0000039304	GO:0000981
LL0000039304	GO:0048703
LL0000039304	GO:0003677
LL0000039304	GO:0005634
LL0000039304	GO:0048385
LL0000039304	GO:0007417
LL0000039304	GO:0046872
LL0000039304	GO:0030902
LL0000039304	GO:0033278
LL0000039305	GO:0003677
LL0000039305	GO:0005634
LL0000039305	GO:0009948
LL0000039305	GO:0007417
LL0000039305	GO:0046872
LL0000039305	GO:0000978
LL0000039305	GO:0009952
LL0000039305	GO:0045944
LL0000039305	GO:0007368
LL0000039305	GO:0006357
LL0000039305	GO:0000981
LL0000039306	GO:0003677
LL0000039306	GO:0005634
LL0000039306	GO:0021592
LL0000039306	GO:0007417
LL0000039306	GO:0046872
LL0000039306	GO:0030902
LL0000039306	GO:0000978
LL0000039306	GO:0021534
LL0000039306	GO:0006357
LL0000039306	GO:0000981
LL0000039307	GO:0000978
LL0000039307	GO:0042127
LL0000039307	GO:0006357
LL0000039307	GO:0000981
LL0000039307	GO:0003677
LL0000039307	GO:0005634
LL0000039307	GO:0001841
LL0000039307	GO:0030901
LL0000039307	GO:0007417
LL0000039307	GO:0046872
LL0000039307	GO:0033278
LL0000039307	GO:0050767
LL0000039308	GO:0003677
LL0000039308	GO:0005634
LL0000039308	GO:0007417
LL0000039308	GO:0046872
LL0000039308	GO:0000978
LL0000039308	GO:0006357
LL0000039308	GO:0000981
LL0000039308	GO:0021510
LL0000039309	NA
LL0000039310	GO:0003676
LL0000039310	GO:0008270
LL0000039311	GO:0003676
LL0000039311	GO:0005634
LL0000039311	GO:0008270
LL0000039311	GO:0046872
LL0000039312	NA
LL0000039313	GO:0008270
LL0000039313	GO:0046872
LL0000039314	GO:0008270
LL0000039315	GO:0008270
LL0000039316	GO:0008270
LL0000039316	GO:0045893
LL0000039316	GO:0007498
LL0000039316	GO:0030374
LL0000039316	GO:0006357
LL0000039316	GO:0009953
LL0000039317	NA
LL0000039318	GO:0005525
LL0000039318	GO:0003924
LL0000039319	GO:0005515
LL0000039320	NA
LL0000039321	GO:0005525
LL0000039322	NA
LL0000039323	GO:0005515
LL0000039324	NA
LL0000039325	NA
LL0000039326	NA
LL0000039327	NA
LL0000039328	NA
LL0000039329	NA
LL0000039330	NA
LL0000039331	NA
LL0000039332	GO:0005515
LL0000039332	GO:0005737
LL0000039333	NA
LL0000039334	NA
LL0000039335	NA
LL0000039336	GO:0005525
LL0000039337	GO:0005615
LL0000039337	GO:0005515
LL0000039337	GO:0062023
LL0000039337	GO:0048856
LL0000039338	NA
LL0000039339	NA
LL0000039340	NA
LL0000039341	GO:0005525
LL0000039341	GO:0005634
LL0000039341	GO:0005737
LL0000039342	GO:0006955
LL0000039342	GO:0016020
LL0000039342	GO:0016021
LL0000039342	GO:0009897
LL0000039342	GO:0030246
LL0000039343	GO:0086014
LL0000039343	GO:1902282
LL0000039343	GO:0055085
LL0000039343	GO:0071805
LL0000039343	GO:0086089
LL0000039343	GO:0008076
LL0000039343	GO:0005251
LL0000039343	GO:0015271
LL0000039343	GO:0005244
LL0000039343	GO:0005267
LL0000039343	GO:0006813
LL0000039343	GO:0005216
LL0000039343	GO:0005249
LL0000039343	GO:0006811
LL0000039343	GO:0005516
LL0000039343	GO:0097623
LL0000039343	GO:0016020
LL0000039343	GO:0016021
LL0000039343	GO:0034765
LL0000039343	GO:0098915
LL0000039344	GO:0007165
LL0000039344	GO:0004908
LL0000039345	GO:0006955
LL0000039345	GO:0016020
LL0000039345	GO:0016021
LL0000039345	GO:0009897
LL0000039345	GO:0030246
LL0000039346	GO:0005525
LL0000039346	GO:0016020
LL0000039347	NA
LL0000039348	NA
LL0000039349	NA
LL0000039350	GO:0106274
LL0000039350	GO:0016757
LL0000039350	GO:0006471
LL0000039350	GO:0018120
LL0000039350	GO:0016740
LL0000039350	GO:0003950
LL0000039351	GO:0005634
LL0000039351	GO:0000977
LL0000039351	GO:0006357
LL0000039351	GO:0000981
LL0000039352	NA
LL0000039353	GO:0035556
LL0000039354	NA
LL0000039355	NA
LL0000039356	NA
LL0000039357	NA
LL0000039358	GO:0099059
LL0000039358	GO:0005515
LL0000039358	GO:0016020
LL0000039358	GO:0016021
LL0000039358	GO:0009986
LL0000039359	NA
LL0000039360	GO:0007155
LL0000039360	GO:0008305
LL0000039361	GO:0005615
LL0000039361	GO:0006508
LL0000039361	GO:0004252
LL0000039361	GO:0008236
LL0000039361	GO:0008233
LL0000039361	GO:0016787
LL0000039362	GO:0006955
LL0000039362	GO:0016020
LL0000039362	GO:0016021
LL0000039362	GO:0009897
LL0000039362	GO:0030246
LL0000039363	GO:0005515
LL0000039363	GO:0006508
LL0000039363	GO:0004252
LL0000039364	GO:0008083
LL0000039364	GO:0005615
LL0000039364	GO:0006955
LL0000039364	GO:0007165
LL0000039364	GO:0005143
LL0000039364	GO:0005576
LL0000039364	GO:0005125
LL0000039365	NA
LL0000039366	GO:0006955
LL0000039366	GO:0042612
LL0000039367	NA
LL0000039368	NA
LL0000039369	NA
LL0000039370	NA
LL0000039371	GO:0005634
LL0000039371	GO:0000977
LL0000039371	GO:0006357
LL0000039371	GO:0000981
LL0000039372	NA
LL0000039373	NA
LL0000039374	GO:0016020
LL0000039374	GO:0016021
LL0000039375	GO:0005515
LL0000039376	NA
LL0000039377	GO:0005615
LL0000039377	GO:0048251
LL0000039377	GO:0003823
LL0000039377	GO:0097367
LL0000039377	GO:0001867
LL0000039377	GO:0062023
LL0000039377	GO:0005102
LL0000039378	GO:0005783
LL0000039378	GO:0008233
LL0000039378	GO:0004222
LL0000039378	GO:0008237
LL0000039378	GO:0005789
LL0000039378	GO:0046872
LL0000039378	GO:0071586
LL0000039378	GO:0006508
LL0000039378	GO:0016020
LL0000039378	GO:0016021
LL0000039378	GO:0030176
LL0000039378	GO:0016787
LL0000039379	GO:0008270
LL0000039380	GO:0003677
LL0000039380	GO:0008270
LL0000039381	NA
LL0000039382	GO:0005515
LL0000039383	NA
LL0000039384	NA
LL0000039385	NA
LL0000039386	GO:0000978
LL0000039386	GO:0006355
LL0000039386	GO:0000981
LL0000039386	GO:0006357
LL0000039387	GO:0005634
LL0000039387	GO:0000978
LL0000039387	GO:0001228
LL0000039387	GO:0045944
LL0000039387	GO:0006357
LL0000039388	NA
LL0000039389	NA
LL0000039390	GO:0005634
LL0000039390	GO:0000978
LL0000039390	GO:0001228
LL0000039390	GO:0045944
LL0000039390	GO:0006357
LL0000039391	NA
LL0000039392	NA
LL0000039393	GO:0005634
LL0000039393	GO:0000977
LL0000039393	GO:0006357
LL0000039393	GO:0000981
LL0000039394	NA
LL0000039395	GO:0005634
LL0000039395	GO:0000977
LL0000039395	GO:0006357
LL0000039395	GO:0000981
LL0000039396	NA
LL0000039397	NA
LL0000039398	GO:0000122
LL0000039398	GO:0000978
LL0000039398	GO:0001227
LL0000039398	GO:0005654
LL0000039398	GO:0006357
LL0000039399	GO:0043035
LL0000039399	GO:0005694
LL0000039399	GO:0006357
LL0000039400	NA
LL0000039401	GO:0005634
LL0000039401	GO:0000977
LL0000039401	GO:0006357
LL0000039401	GO:0000981
LL0000039402	GO:0000978
LL0000039402	GO:0006355
LL0000039402	GO:0000981
LL0000039402	GO:0006357
LL0000039403	GO:0005634
LL0000039403	GO:0000978
LL0000039403	GO:0006357
LL0000039403	GO:0000981
LL0000039404	GO:0000978
LL0000039404	GO:0006357
LL0000039404	GO:0000981
LL0000039405	NA
LL0000039406	GO:0000978
LL0000039406	GO:0006355
LL0000039406	GO:0000981
LL0000039406	GO:0006357
LL0000039407	GO:0003700
LL0000039407	GO:0046872
LL0000039407	GO:0000978
LL0000039407	GO:0006357
LL0000039408	GO:0005634
LL0000039408	GO:0000977
LL0000039408	GO:0006357
LL0000039408	GO:0000981
LL0000039409	GO:0000978
LL0000039409	GO:0006355
LL0000039409	GO:0000981
LL0000039409	GO:0006357
LL0000039410	GO:0000978
LL0000039410	GO:0006357
LL0000039410	GO:0000981
LL0000039411	GO:0000977
LL0000039411	GO:0006357
LL0000039411	GO:0000981
LL0000039412	NA
LL0000039413	GO:0000978
LL0000039413	GO:0006355
LL0000039413	GO:0000981
LL0000039413	GO:0006357
LL0000039414	NA
LL0000039415	GO:0005634
LL0000039415	GO:0000977
LL0000039415	GO:0006357
LL0000039415	GO:0000981
LL0000039416	GO:0005634
LL0000039416	GO:0000977
LL0000039416	GO:0006357
LL0000039416	GO:0000981
LL0000039417	NA
LL0000039418	GO:0005634
LL0000039418	GO:0000977
LL0000039418	GO:0006357
LL0000039418	GO:0000981
LL0000039419	GO:0000978
LL0000039419	GO:0006355
LL0000039419	GO:0000981
LL0000039419	GO:0006357
LL0000039420	GO:0000978
LL0000039420	GO:0006355
LL0000039420	GO:0000981
LL0000039420	GO:0006357
LL0000039421	GO:0000978
LL0000039421	GO:0006355
LL0000039421	GO:0000981
LL0000039421	GO:0006357
LL0000039422	NA
LL0000039423	GO:0005634
LL0000039423	GO:0000977
LL0000039423	GO:0006357
LL0000039423	GO:0000981
LL0000039424	GO:0005634
LL0000039424	GO:0000977
LL0000039424	GO:0006357
LL0000039424	GO:0000981
LL0000039425	NA
LL0000039426	NA
LL0000039427	NA
LL0000039428	GO:0005634
LL0000039428	GO:0000977
LL0000039428	GO:0006357
LL0000039428	GO:0000981
LL0000039429	NA
LL0000039430	GO:0005634
LL0000039430	GO:0000977
LL0000039430	GO:0006357
LL0000039430	GO:0000981
LL0000039431	GO:0005634
LL0000039431	GO:0000977
LL0000039431	GO:0006357
LL0000039431	GO:0000981
LL0000039432	GO:0005634
LL0000039432	GO:0000977
LL0000039432	GO:0006357
LL0000039432	GO:0000981
LL0000039433	GO:0003700
LL0000039433	GO:0000978
LL0000039433	GO:0006357
LL0000039434	NA
LL0000039435	GO:0005634
LL0000039435	GO:0000977
LL0000039435	GO:0006357
LL0000039435	GO:0000981
LL0000039436	GO:0005634
LL0000039436	GO:0000977
LL0000039436	GO:0006357
LL0000039436	GO:0000981
LL0000039437	GO:0005634
LL0000039437	GO:0000977
LL0000039437	GO:0006357
LL0000039437	GO:0000981
LL0000039438	GO:0005634
LL0000039438	GO:0000977
LL0000039438	GO:0006357
LL0000039438	GO:0000981
LL0000039439	GO:0005634
LL0000039439	GO:0000977
LL0000039439	GO:0006357
LL0000039439	GO:0000981
LL0000039440	NA
LL0000039441	NA
LL0000039442	NA
LL0000039443	GO:0005634
LL0000039443	GO:0000977
LL0000039443	GO:0006357
LL0000039443	GO:0000981
LL0000039444	NA
LL0000039445	GO:0005634
LL0000039445	GO:0000977
LL0000039445	GO:0006357
LL0000039445	GO:0000981
LL0000039446	GO:0005634
LL0000039446	GO:0000977
LL0000039446	GO:0006357
LL0000039446	GO:0000981
LL0000039447	NA
LL0000039448	NA
LL0000039449	GO:0005634
LL0000039449	GO:0000977
LL0000039449	GO:0006357
LL0000039449	GO:0000981
LL0000039450	NA
LL0000039451	GO:0003723
LL0000039451	GO:0005515
LL0000039451	GO:0008286
LL0000039451	GO:0016020
LL0000039451	GO:0005829
LL0000039451	GO:0017124
LL0000039452	NA
LL0000039453	NA
LL0000039454	NA
LL0000039455	NA
LL0000039456	NA
LL0000039457	NA
LL0000039458	NA
LL0000039459	NA
LL0000039460	GO:0005634
LL0000039460	GO:0000977
LL0000039460	GO:0006357
LL0000039460	GO:0000981
LL0000039461	GO:0005634
LL0000039461	GO:0000977
LL0000039461	GO:0006357
LL0000039461	GO:0000981
LL0000039462	NA
LL0000039463	GO:0000978
LL0000039463	GO:0006355
LL0000039463	GO:0000981
LL0000039463	GO:0006357
LL0000039464	GO:0000978
LL0000039464	GO:0006355
LL0000039464	GO:0000981
LL0000039464	GO:0006357
LL0000039465	NA
LL0000039466	GO:0000978
LL0000039466	GO:0006355
LL0000039466	GO:0000981
LL0000039466	GO:0006357
LL0000039467	GO:0000978
LL0000039467	GO:0006355
LL0000039467	GO:0000981
LL0000039467	GO:0006357
LL0000039468	NA
LL0000039469	NA
LL0000039470	NA
LL0000039471	GO:0000978
LL0000039471	GO:0006355
LL0000039471	GO:0000981
LL0000039471	GO:0006357
LL0000039472	NA
LL0000039473	NA
LL0000039474	GO:0000978
LL0000039474	GO:0006355
LL0000039474	GO:0000981
LL0000039474	GO:0006357
LL0000039475	NA
LL0000039476	NA
LL0000039477	GO:0000978
LL0000039477	GO:0006355
LL0000039477	GO:0000981
LL0000039477	GO:0006357
LL0000039478	NA
LL0000039479	NA
LL0000039480	GO:0000978
LL0000039480	GO:0006355
LL0000039480	GO:0000981
LL0000039480	GO:0006357
LL0000039481	GO:0000978
LL0000039481	GO:0006355
LL0000039481	GO:0000981
LL0000039481	GO:0006357
LL0000039482	GO:0000978
LL0000039482	GO:0006355
LL0000039482	GO:0000981
LL0000039482	GO:0006357
LL0000039483	NA
LL0000039484	GO:0005634
LL0000039484	GO:0000978
LL0000039484	GO:0001228
LL0000039484	GO:0045944
LL0000039484	GO:0006357
LL0000039485	NA
LL0000039486	GO:0000978
LL0000039486	GO:0006355
LL0000039486	GO:0000981
LL0000039486	GO:0006357
LL0000039487	GO:0003677
LL0000039487	GO:0005634
LL0000039487	GO:0000978
LL0000039487	GO:0006355
LL0000039487	GO:0000981
LL0000039487	GO:0006357
LL0000039488	GO:0000978
LL0000039488	GO:0006355
LL0000039488	GO:0000981
LL0000039488	GO:0006357
LL0000039489	NA
LL0000039490	NA
LL0000039491	GO:0000978
LL0000039491	GO:0006355
LL0000039491	GO:0000981
LL0000039491	GO:0006357
LL0000039492	GO:0000978
LL0000039492	GO:0006355
LL0000039492	GO:0000981
LL0000039492	GO:0006357
LL0000039493	GO:0000978
LL0000039493	GO:0006355
LL0000039493	GO:0000981
LL0000039493	GO:0006357
LL0000039494	GO:0003700
LL0000039494	GO:0000978
LL0000039494	GO:0006357
LL0000039495	NA
LL0000039496	GO:0000978
LL0000039496	GO:0006355
LL0000039496	GO:0000981
LL0000039496	GO:0006357
LL0000039497	GO:0000978
LL0000039497	GO:0006355
LL0000039497	GO:0000981
LL0000039497	GO:0006357
LL0000039498	NA
LL0000039499	GO:0000978
LL0000039499	GO:0006355
LL0000039499	GO:0000981
LL0000039499	GO:0006357
LL0000039500	GO:0000978
LL0000039500	GO:0006355
LL0000039500	GO:0000981
LL0000039500	GO:0006357
LL0000039501	GO:0000978
LL0000039501	GO:0006355
LL0000039501	GO:0000981
LL0000039501	GO:0006357
LL0000039502	GO:0000978
LL0000039502	GO:0006357
LL0000039502	GO:0000981
LL0000039503	NA
LL0000039504	NA
LL0000039505	NA
LL0000039506	GO:0000978
LL0000039506	GO:0006355
LL0000039506	GO:0000981
LL0000039506	GO:0006357
LL0000039507	GO:0000978
LL0000039507	GO:0006355
LL0000039507	GO:0000981
LL0000039507	GO:0006357
LL0000039508	GO:0005634
LL0000039508	GO:0000977
LL0000039508	GO:0006357
LL0000039508	GO:0000981
LL0000039509	NA
LL0000039510	NA
LL0000039511	GO:0000978
LL0000039511	GO:0006355
LL0000039511	GO:0000981
LL0000039511	GO:0006357
LL0000039512	GO:0005634
LL0000039512	GO:0000977
LL0000039512	GO:0006357
LL0000039512	GO:0000981
LL0000039513	GO:0000978
LL0000039513	GO:0006355
LL0000039513	GO:0000981
LL0000039513	GO:0006357
LL0000039514	NA
LL0000039515	GO:0000978
LL0000039515	GO:0006355
LL0000039515	GO:0000981
LL0000039515	GO:0006357
LL0000039516	NA
LL0000039517	GO:0000978
LL0000039517	GO:0006355
LL0000039517	GO:0000981
LL0000039517	GO:0006357
LL0000039518	GO:0000978
LL0000039518	GO:0006355
LL0000039518	GO:0000981
LL0000039518	GO:0006357
LL0000039519	NA
LL0000039520	GO:0005634
LL0000039520	GO:0000977
LL0000039520	GO:0006357
LL0000039520	GO:0000981
LL0000039521	GO:0005634
LL0000039521	GO:0000977
LL0000039521	GO:0006357
LL0000039521	GO:0000981
LL0000039522	NA
LL0000039523	NA
LL0000039524	GO:0000978
LL0000039524	GO:0006355
LL0000039524	GO:0000981
LL0000039524	GO:0006357
LL0000039525	GO:0000978
LL0000039525	GO:0006355
LL0000039525	GO:0000981
LL0000039525	GO:0006357
LL0000039526	NA
LL0000039527	GO:0000122
LL0000039527	GO:0000978
LL0000039527	GO:0001227
LL0000039527	GO:0005654
LL0000039527	GO:0006357
LL0000039528	NA
LL0000039529	GO:0005634
LL0000039529	GO:0000977
LL0000039529	GO:0006357
LL0000039529	GO:0000981
LL0000039530	GO:0005634
LL0000039530	GO:0000977
LL0000039530	GO:0006357
LL0000039530	GO:0000981
LL0000039531	NA
LL0000039532	GO:0000978
LL0000039532	GO:0006355
LL0000039532	GO:0000981
LL0000039532	GO:0006357
LL0000039533	GO:0005634
LL0000039533	GO:0000977
LL0000039533	GO:0006357
LL0000039533	GO:0000981
LL0000039534	NA
LL0000039535	NA
LL0000039536	NA
LL0000039537	GO:0005634
LL0000039537	GO:0000977
LL0000039537	GO:0006357
LL0000039537	GO:0000981
LL0000039538	NA
LL0000039539	GO:0000978
LL0000039539	GO:0006355
LL0000039539	GO:0000981
LL0000039539	GO:0006357
LL0000039540	NA
LL0000039541	NA
LL0000039542	NA
LL0000039543	NA
LL0000039544	NA
LL0000039545	NA
LL0000039546	NA
LL0000039547	GO:0000978
LL0000039547	GO:0006355
LL0000039547	GO:0000981
LL0000039547	GO:0006357
LL0000039548	GO:0000978
LL0000039548	GO:0006355
LL0000039548	GO:0000981
LL0000039548	GO:0006357
LL0000039549	NA
LL0000039550	NA
LL0000039551	NA
LL0000039552	GO:0005634
LL0000039552	GO:0000977
LL0000039552	GO:0006357
LL0000039552	GO:0000981
LL0000039553	NA
LL0000039554	GO:0005634
LL0000039554	GO:0000977
LL0000039554	GO:0006357
LL0000039554	GO:0000981
LL0000039555	NA
LL0000039556	NA
LL0000039557	GO:0005634
LL0000039557	GO:0000977
LL0000039557	GO:0006357
LL0000039557	GO:0000981
LL0000039558	NA
LL0000039559	NA
LL0000039560	GO:0005634
LL0000039560	GO:0005515
LL0000039560	GO:0010468
LL0000039560	GO:0045944
LL0000039560	GO:0006357
LL0000039560	GO:0000981
LL0000039561	GO:0005634
LL0000039561	GO:0010468
LL0000039561	GO:0045944
LL0000039562	NA
LL0000039563	NA
LL0000039564	NA
LL0000039565	NA
LL0000039566	NA
LL0000039567	GO:0007094
LL0000039567	GO:0005634
LL0000039567	GO:1990047
LL0000039567	GO:0008608
LL0000039567	GO:0000776
LL0000039567	GO:0008017
LL0000039567	GO:0090307
LL0000039568	NA
LL0000039569	GO:0005634
LL0000039569	GO:0000978
LL0000039569	GO:0006355
LL0000039569	GO:0000981
LL0000039569	GO:0006357
LL0000039570	NA
LL0000039571	NA
LL0000039572	GO:0005634
LL0000039572	GO:0008270
LL0000039572	GO:0046872
LL0000039572	GO:0043035
LL0000039572	GO:0000776
LL0000039572	GO:0005694
LL0000039572	GO:0006357
LL0000039573	NA
LL0000039574	GO:0005634
LL0000039574	GO:0010468
LL0000039574	GO:0045944
LL0000039575	GO:0005634
LL0000039575	GO:0000978
LL0000039575	GO:0006357
LL0000039575	GO:0000981
LL0000039576	NA
LL0000039577	NA
LL0000039578	GO:0005634
LL0000039578	GO:0003677
LL0000039578	GO:0006357
LL0000039578	GO:0000981
LL0000039579	NA
LL0000039580	GO:0003676
LL0000039580	GO:0008270
LL0000039580	GO:0045892
LL0000039580	GO:0045893
LL0000039580	GO:0005654
LL0000039581	NA
LL0000039582	GO:0005634
LL0000039582	GO:0003677
LL0000039583	GO:0005634
LL0000039583	GO:0008270
LL0000039583	GO:0046872
LL0000039583	GO:0005730
LL0000039584	NA
LL0000039585	NA
LL0000039586	GO:0003676
LL0000039586	GO:0008270
LL0000039586	GO:0046872
LL0000039587	GO:0000978
LL0000039587	GO:0006355
LL0000039587	GO:0000981
LL0000039587	GO:0006357
LL0000039588	GO:0003700
LL0000039588	GO:0000978
LL0000039588	GO:0006357
LL0000039589	GO:0110026
LL0000039589	GO:0050829
LL0000039589	GO:0000723
LL0000039589	GO:0030882
LL0000039589	GO:0010569
LL0000039589	GO:0010975
LL0000039589	GO:0001530
LL0000039590	NA
LL0000039591	NA
LL0000039592	GO:0000978
LL0000039592	GO:0006355
LL0000039592	GO:0000981
LL0000039592	GO:0006357
LL0000039593	GO:0003676
LL0000039593	GO:0008270
LL0000039594	GO:0003676
LL0000039594	GO:0008270
LL0000039595	NA
LL0000039596	GO:0003676
LL0000039596	GO:0008270
LL0000039597	GO:0005634
LL0000039597	GO:0003700
LL0000039597	GO:0000978
LL0000039597	GO:0006357
LL0000039598	GO:0005634
LL0000039598	GO:0003700
LL0000039598	GO:0000978
LL0000039598	GO:0006357
LL0000039599	NA
LL0000039600	NA
LL0000039601	NA
LL0000039602	NA
LL0000039604	NA
LL0000039605	NA
LL0000039606	GO:0005634
LL0000039606	GO:0003714
LL0000039606	GO:0016925
LL0000039606	GO:0010468
LL0000039606	GO:0045944
LL0000039606	GO:0061665
LL0000039606	GO:0060633
LL0000039607	NA
LL0000039608	NA
LL0000039609	NA
LL0000039610	NA
LL0000039611	NA
LL0000039612	NA
LL0000039613	NA
LL0000039614	NA
LL0000039615	GO:0005634
LL0000039615	GO:0010468
LL0000039615	GO:0045944
LL0000039616	GO:0005634
LL0000039616	GO:0000978
LL0000039616	GO:0006355
LL0000039616	GO:0000981
LL0000039616	GO:0006357
LL0000039617	NA
LL0000039618	NA
LL0000039619	NA
LL0000039620	GO:0005634
LL0000039620	GO:0000978
LL0000039620	GO:0001228
LL0000039620	GO:0045944
LL0000039620	GO:0006357
LL0000039621	GO:0005634
LL0000039622	GO:0005634
LL0000039622	GO:0000978
LL0000039622	GO:0006355
LL0000039622	GO:0000981
LL0000039622	GO:0006357
LL0000039623	NA
LL0000039624	GO:0005634
LL0000039624	GO:0000977
LL0000039624	GO:0006357
LL0000039624	GO:0000981
LL0000039625	NA
LL0000039626	NA
LL0000039627	GO:0000978
LL0000039627	GO:0006355
LL0000039627	GO:0000981
LL0000039627	GO:0006357
LL0000039628	NA
LL0000039629	GO:0003676
LL0000039629	GO:0008270
LL0000039629	GO:0046872
LL0000039630	NA
LL0000039631	NA
LL0000039632	NA
LL0000039633	NA
LL0000039634	GO:0046983
LL0000039635	NA
LL0000039636	NA
LL0000039637	NA
LL0000039638	GO:0005634
LL0000039638	GO:0070050
LL0000039638	GO:0000978
LL0000039638	GO:0060219
LL0000039638	GO:0006357
LL0000039638	GO:0000981
LL0000039639	GO:0005634
LL0000039639	GO:0000978
LL0000039639	GO:0001228
LL0000039639	GO:0045944
LL0000039639	GO:0006357
LL0000039640	NA
LL0000039641	NA
LL0000039642	NA
LL0000039643	NA
LL0000039644	GO:0005634
LL0000039644	GO:0000978
LL0000039644	GO:0001228
LL0000039644	GO:0045944
LL0000039644	GO:0006357
LL0000039645	NA
LL0000039646	NA
LL0000039647	NA
LL0000039648	NA
LL0000039649	NA
LL0000039650	NA
LL0000039651	GO:0003700
LL0000039651	GO:0000978
LL0000039651	GO:0006357
LL0000039652	NA
LL0000039653	GO:0005634
LL0000039653	GO:0003677
LL0000039653	GO:0046872
LL0000039653	GO:0006355
LL0000039654	NA
LL0000039655	GO:0003700
LL0000039655	GO:0000978
LL0000039655	GO:0006357
LL0000039656	NA
LL0000039657	GO:0000978
LL0000039657	GO:0006355
LL0000039657	GO:0000981
LL0000039657	GO:0006357
LL0000039658	GO:0000978
LL0000039658	GO:0006355
LL0000039658	GO:0000981
LL0000039658	GO:0006357
LL0000039659	NA
LL0000039660	NA
LL0000039661	GO:0005634
LL0000039661	GO:0046872
LL0000039662	NA
LL0000039663	NA
LL0000039664	NA
LL0000039665	NA
LL0000039666	NA
LL0000039667	GO:0003700
LL0000039667	GO:0000978
LL0000039667	GO:0006357
LL0000039668	NA
LL0000039669	GO:0005634
LL0000039669	GO:0000977
LL0000039669	GO:0006357
LL0000039669	GO:0000981
LL0000039670	GO:0005634
LL0000039670	GO:0000977
LL0000039670	GO:0006357
LL0000039670	GO:0000981
LL0000039671	GO:0000978
LL0000039671	GO:0006355
LL0000039671	GO:0000981
LL0000039671	GO:0006357
LL0000039672	NA
LL0000039673	NA
LL0000039674	NA
LL0000039675	NA
LL0000039676	NA
LL0000039677	GO:0005634
LL0000039677	GO:0000977
LL0000039677	GO:0006357
LL0000039677	GO:0000981
LL0000039678	GO:0005634
LL0000039678	GO:0000977
LL0000039678	GO:0006357
LL0000039678	GO:0000981
LL0000039679	GO:0005634
LL0000039679	GO:0000978
LL0000039679	GO:0006357
LL0000039679	GO:0000981
LL0000039680	NA
LL0000039681	NA
LL0000039682	GO:0005634
LL0000039682	GO:0000977
LL0000039682	GO:0006357
LL0000039682	GO:0000981
LL0000039683	NA
LL0000039684	NA
LL0000039685	NA
LL0000039686	GO:0005634
LL0000039686	GO:0000977
LL0000039686	GO:0006357
LL0000039686	GO:0000981
LL0000039687	GO:0005634
LL0000039687	GO:0000978
LL0000039687	GO:0006357
LL0000039687	GO:0000981
LL0000039688	NA
LL0000039689	GO:0005634
LL0000039689	GO:0000977
LL0000039689	GO:0006357
LL0000039689	GO:0000981
LL0000039690	GO:0003700
LL0000039690	GO:0000978
LL0000039690	GO:0006357
LL0000039691	GO:0003700
LL0000039691	GO:0000978
LL0000039691	GO:0006357
LL0000039692	NA
LL0000039693	GO:0000978
LL0000039693	GO:0006355
LL0000039693	GO:0000981
LL0000039693	GO:0006357
LL0000039694	GO:0005634
LL0000039694	GO:0000977
LL0000039694	GO:0006357
LL0000039694	GO:0000981
LL0000039695	GO:0003676
LL0000039695	GO:0008270
LL0000039695	GO:0030902
LL0000039696	NA
LL0000039697	NA
LL0000039698	NA
LL0000039699	GO:0003676
LL0000039699	GO:0008270
LL0000039700	NA
LL0000039701	NA
LL0000039702	GO:0003676
LL0000039702	GO:0008270
LL0000039703	GO:0000122
LL0000039703	GO:0000978
LL0000039703	GO:0001227
LL0000039703	GO:0005654
LL0000039703	GO:0006357
LL0000039704	GO:0005634
LL0000039704	GO:0008270
LL0000039704	GO:0004386
LL0000039705	GO:0005634
LL0000039705	GO:0006338
LL0000039705	GO:0031491
LL0000039705	GO:0000812
LL0000039705	GO:0043486
LL0000039705	GO:0032991
LL0000039705	GO:0005694
LL0000039706	NA
LL0000039707	NA
LL0000039708	GO:0000463
LL0000039708	GO:0048254
LL0000039708	GO:0005634
LL0000039708	GO:0000492
LL0000039708	GO:0070761
LL0000039709	NA
LL0000039710	NA
LL0000039711	GO:0043161
LL0000039711	GO:0061630
LL0000039711	GO:0070936
LL0000039711	GO:0005737
LL0000039711	GO:0046872
LL0000039711	GO:0043231
LL0000039711	GO:0016020
LL0000039711	GO:0005575
LL0000039712	NA
LL0000039713	NA
LL0000039714	NA
LL0000039715	NA
LL0000039716	GO:0007339
LL0000039716	GO:0035804
LL0000039716	GO:0035805
LL0000039716	GO:0062023
LL0000039716	GO:0005576
LL0000039716	GO:0032190
LL0000039716	GO:0060468
LL0000039717	GO:0007339
LL0000039717	GO:0035804
LL0000039717	GO:0035805
LL0000039717	GO:0062023
LL0000039717	GO:0032190
LL0000039717	GO:0060468
LL0000039718	NA
LL0000039719	GO:0007339
LL0000039719	GO:0035804
LL0000039719	GO:0035803
LL0000039720	GO:0007339
LL0000039720	GO:0035804
LL0000039720	GO:0035805
LL0000039720	GO:0016021
LL0000039720	GO:2000344
LL0000039720	GO:0031012
LL0000039720	GO:0035803
LL0000039720	GO:0005576
LL0000039720	GO:0032190
LL0000039720	GO:0005886
LL0000039721	NA
LL0000039722	NA
LL0000039723	GO:0007339
LL0000039723	GO:0035804
LL0000039723	GO:0035805
LL0000039723	GO:0016021
LL0000039723	GO:2000344
LL0000039723	GO:0031012
LL0000039723	GO:0035803
LL0000039723	GO:0005576
LL0000039723	GO:0032190
LL0000039723	GO:0005886
LL0000039724	NA
LL0000039725	NA
LL0000039726	GO:0007339
LL0000039726	GO:2000344
LL0000039726	GO:0031012
LL0000039726	GO:0035803
LL0000039726	GO:0032190
LL0000039727	NA
LL0000039728	NA
LL0000039729	NA
LL0000039730	NA
LL0000039731	GO:0071947
LL0000039731	GO:0007010
LL0000039731	GO:0008234
LL0000039731	GO:0008233
LL0000039731	GO:0007420
LL0000039731	GO:0004843
LL0000039731	GO:0005634
LL0000039731	GO:1990168
LL0000039731	GO:0005737
LL0000039731	GO:0046872
LL0000039731	GO:0070530
LL0000039731	GO:0006508
LL0000039731	GO:0016055
LL0000039731	GO:0030177
LL0000039731	GO:0016477
LL0000039731	GO:0035523
LL0000039731	GO:0016787
LL0000039732	NA
LL0000039733	GO:0005634
LL0000039733	GO:0003723
LL0000039733	GO:0046872
LL0000039733	GO:0006396
LL0000039733	GO:0030882
LL0000039733	GO:0042742
LL0000039733	GO:0001530
LL0000039734	NA
LL0000039735	GO:0003676
LL0000039735	GO:0089701
LL0000039735	GO:0003723
LL0000039735	GO:0046872
LL0000039735	GO:0000398
LL0000039736	NA
LL0000039737	NA
LL0000039738	NA
LL0000039739	GO:0008270
LL0000039740	GO:0008270
LL0000039740	GO:0031462
LL0000039741	GO:0005575
LL0000039741	GO:0003674
LL0000039742	NA
LL0000039743	NA
LL0000039744	NA
LL0000039745	NA
LL0000039746	GO:0005515
LL0000039746	GO:0031462
LL0000039747	NA
LL0000039748	GO:0007229
LL0000039748	GO:0005925
LL0000039748	GO:0005737
LL0000039748	GO:0007165
LL0000039748	GO:0046872
LL0000039748	GO:0001725
LL0000039748	GO:0007179
LL0000039748	GO:0048513
LL0000039749	GO:0008270
LL0000039749	GO:0005509
LL0000039750	GO:0043967
LL0000039750	GO:0008270
LL0000039750	GO:0046872
LL0000039750	GO:0070461
LL0000039751	NA
LL0000039752	NA
LL0000039753	GO:0005544
LL0000039754	NA
LL0000039755	NA
LL0000039756	GO:0003203
LL0000039756	GO:0005869
LL0000039756	GO:0003272
LL0000039756	GO:0036302
LL0000039757	GO:0007186
LL0000039757	GO:0007166
LL0000039757	GO:0007188
LL0000039757	GO:0009653
LL0000039757	GO:0007200
LL0000039757	GO:0043005
LL0000039757	GO:0005886
LL0000039757	GO:0004930
LL0000039757	GO:0004999
LL0000039757	GO:0008528
LL0000039757	GO:0004888
LL0000039757	GO:0048731
LL0000039757	GO:0016020
LL0000039757	GO:0016021
LL0000039757	GO:0017046
LL0000039758	NA
LL0000039759	NA
LL0000039760	NA
LL0000039761	NA
LL0000039762	GO:0008093
LL0000039762	GO:0070507
LL0000039762	GO:0072393
LL0000039762	GO:0034452
LL0000039762	GO:0016020
LL0000039762	GO:0016021
LL0000039762	GO:0005829
LL0000039762	GO:0005794
LL0000039762	GO:0070840
LL0000039762	GO:0033365
LL0000039763	GO:0061630
LL0000039763	GO:0008270
LL0000039763	GO:0005515
LL0000039763	GO:0005737
LL0000039763	GO:0046872
LL0000039763	GO:0016567
LL0000039764	GO:0008270
LL0000039764	GO:0005515
LL0000039764	GO:0046872
LL0000039765	GO:0008270
LL0000039765	GO:0005515
LL0000039765	GO:0046872
LL0000039766	NA
LL0000039767	GO:0005615
LL0000039767	GO:0005515
LL0000039767	GO:0005576
LL0000039767	GO:0003674
LL0000039768	GO:1901385
LL0000039768	GO:0005737
LL0000039768	GO:0005509
LL0000039768	GO:0005246
LL0000039769	NA
LL0000039770	NA
LL0000039771	GO:0005509
LL0000039772	GO:0046872
LL0000039772	GO:0005509
LL0000039773	GO:0005516
LL0000039773	GO:0005515
LL0000039773	GO:0030507
LL0000039773	GO:0031175
LL0000039773	GO:0008017
LL0000039774	NA
LL0000039775	NA
LL0000039776	GO:0019901
LL0000039776	GO:0061575
LL0000039776	GO:0045737
LL0000039776	GO:0016538
LL0000039776	GO:0000307
LL0000039776	GO:0007346
LL0000039776	GO:0007049
LL0000039776	GO:0051301
LL0000039776	GO:0043130
LL0000039776	GO:0042393
LL0000039776	GO:0050790
LL0000039776	GO:0019005
LL0000039777	NA
LL0000039778	GO:0033617
LL0000039778	GO:0031305
LL0000039778	GO:0016020
LL0000039778	GO:0016021
LL0000039778	GO:0032981
LL0000039779	NA
LL0000039780	NA
LL0000039781	GO:0006836
LL0000039781	GO:0046928
LL0000039781	GO:0070161
LL0000039781	GO:0019905
LL0000039781	GO:0043195
LL0000039781	GO:0031201
LL0000039781	GO:0000149
LL0000039781	GO:0045202
LL0000039781	GO:0016079
LL0000039781	GO:0110165
LL0000039781	GO:0006887
LL0000039782	NA
LL0000039783	NA
LL0000039784	NA
LL0000039785	GO:0007186
LL0000039785	GO:0015056
LL0000039785	GO:0007188
LL0000039785	GO:0007166
LL0000039785	GO:0009653
LL0000039785	GO:0005886
LL0000039785	GO:0043679
LL0000039785	GO:0043404
LL0000039785	GO:0009755
LL0000039785	GO:0004930
LL0000039785	GO:0030425
LL0000039785	GO:0008528
LL0000039785	GO:0004888
LL0000039785	GO:0071376
LL0000039785	GO:0048731
LL0000039785	GO:0016020
LL0000039785	GO:0016021
LL0000039785	GO:0017046
LL0000039785	GO:0060291
LL0000039786	NA
LL0000039787	NA
LL0000039788	NA
LL0000039789	NA
LL0000039790	GO:0008270
LL0000039790	GO:0061630
LL0000039790	GO:0007219
LL0000039790	GO:0005737
LL0000039790	GO:0046872
LL0000039790	GO:0016740
LL0000039790	GO:0005654
LL0000039790	GO:0016567
LL0000039791	NA
LL0000039792	GO:0003677
LL0000039792	GO:0005634
LL0000039792	GO:0003700
LL0000039792	GO:0046872
LL0000039792	GO:0006355
LL0000039793	NA
LL0000039794	GO:0048786
LL0000039795	GO:0048786
LL0000039796	GO:0003676
LL0000039796	GO:0005634
LL0000039796	GO:0003723
LL0000039796	GO:0003712
LL0000039796	GO:0046872
LL0000039796	GO:0006354
LL0000039796	GO:0006355
LL0000039796	GO:0021954
LL0000039796	GO:0000278
LL0000039797	NA
LL0000039798	GO:0032956
LL0000039798	GO:0001725
LL0000039798	GO:0030041
LL0000039798	GO:0045202
LL0000039798	GO:0043005
LL0000039798	GO:0051017
LL0000039799	GO:0032956
LL0000039799	GO:0001725
LL0000039799	GO:0030041
LL0000039799	GO:0045202
LL0000039799	GO:0043005
LL0000039799	GO:0051017
LL0000039800	NA
LL0000039801	NA
LL0000039802	NA
LL0000039803	GO:0008270
LL0000039803	GO:0005515
LL0000039803	GO:0000151
LL0000039803	GO:0046872
LL0000039803	GO:0042981
LL0000039803	GO:0016567
LL0000039803	GO:0006511
LL0000039804	NA
LL0000039805	NA
LL0000039806	GO:0019838
LL0000039806	GO:0007267
LL0000039807	GO:0005515
LL0000039807	GO:0003779
LL0000039807	GO:0030154
LL0000039807	GO:0030036
LL0000039808	NA
LL0000039809	GO:0005515
LL0000039810	GO:0000978
LL0000039810	GO:0006355
LL0000039810	GO:0043565
LL0000039810	GO:0009653
LL0000039810	GO:0006357
LL0000039810	GO:0000981
LL0000039810	GO:0003677
LL0000039810	GO:0005634
LL0000039810	GO:0003700
LL0000039810	GO:0005515
LL0000039810	GO:0045892
LL0000039810	GO:0048731
LL0000039810	GO:0045893
LL0000039811	GO:0005856
LL0000039811	GO:0031032
LL0000039811	GO:0016020
LL0000039811	GO:0016021
LL0000039812	NA
LL0000039813	NA
LL0000039814	NA
LL0000039815	NA
LL0000039816	NA
LL0000039817	GO:0034394
LL0000039817	GO:0015031
LL0000039817	GO:0035091
LL0000039817	GO:0006893
LL0000039817	GO:0005794
LL0000039817	GO:0006886
LL0000039817	GO:0031901
LL0000039817	GO:0005802
LL0000039817	GO:0016192
LL0000039817	GO:0051641
LL0000039817	GO:0043130
LL0000039817	GO:0031267
LL0000039817	GO:0010008
LL0000039818	GO:0016021
LL0000039818	GO:0005794
LL0000039818	GO:0000139
LL0000039819	GO:0016020
LL0000039819	GO:0016021
LL0000039819	GO:0005794
LL0000039819	GO:0000139
LL0000039820	GO:0007605
LL0000039821	GO:0007605
LL0000039821	GO:0097573
LL0000039821	GO:0002093
LL0000039822	GO:0000122
LL0000039822	GO:0005515
LL0000039822	GO:0000978
LL0000039822	GO:0001227
LL0000039822	GO:0005654
LL0000039822	GO:0006357
LL0000039823	GO:0003677
LL0000039823	GO:0030527
LL0000039823	GO:0046982
LL0000039823	GO:0000786
LL0000039824	GO:0003677
LL0000039824	GO:0005634
LL0000039824	GO:0051673
LL0000039824	GO:0005615
LL0000039824	GO:0030527
LL0000039824	GO:0046982
LL0000039824	GO:0045087
LL0000039824	GO:0005694
LL0000039824	GO:0000786
LL0000039824	GO:0050830
LL0000039825	GO:0003677
LL0000039825	GO:0005634
LL0000039825	GO:0030527
LL0000039825	GO:0046982
LL0000039825	GO:0005694
LL0000039825	GO:0000786
LL0000039825	GO:0006334
LL0000039826	GO:0003677
LL0000039826	GO:0005634
LL0000039826	GO:0030527
LL0000039826	GO:0046982
LL0000039826	GO:0005694
LL0000039826	GO:0000786
LL0000039826	GO:0006334
LL0000039827	NA
LL0000039828	GO:0005615
LL0000039828	GO:0006508
LL0000039828	GO:0004252
LL0000039828	GO:0005576
LL0000039829	NA
LL0000039830	GO:0005515
LL0000039830	GO:0006508
LL0000039830	GO:0005739
LL0000039830	GO:0043065
LL0000039830	GO:0004252
LL0000039830	GO:0008233
LL0000039830	GO:0005575
LL0000039830	GO:0012501
LL0000039830	GO:0016787
LL0000039831	GO:0005515
LL0000039831	GO:0006508
LL0000039831	GO:0005739
LL0000039831	GO:0043065
LL0000039831	GO:0004252
LL0000039831	GO:0008233
LL0000039831	GO:0012501
LL0000039831	GO:0016787
LL0000039832	NA
LL0000039833	GO:0005515
LL0000039833	GO:0006508
LL0000039833	GO:0005739
LL0000039833	GO:0043065
LL0000039833	GO:0004252
LL0000039833	GO:0008233
LL0000039833	GO:0012501
LL0000039833	GO:0016787
LL0000039834	GO:0005515
LL0000039834	GO:0006508
LL0000039834	GO:0005739
LL0000039834	GO:0043065
LL0000039834	GO:0004252
LL0000039834	GO:0008233
LL0000039834	GO:0012501
LL0000039834	GO:0016787
LL0000039835	GO:0005515
LL0000039835	GO:0006508
LL0000039835	GO:0005739
LL0000039835	GO:0043065
LL0000039835	GO:0004252
LL0000039835	GO:0008233
LL0000039835	GO:0012501
LL0000039835	GO:0016787
LL0000039836	GO:0005515
LL0000039836	GO:0006508
LL0000039836	GO:0005739
LL0000039836	GO:0043065
LL0000039836	GO:0004252
LL0000039836	GO:0012501
LL0000039837	GO:0005515
LL0000039837	GO:0006508
LL0000039837	GO:0004252
LL0000039838	GO:0005515
LL0000039838	GO:0006508
LL0000039838	GO:0004252
LL0000039839	GO:0005515
LL0000039839	GO:0006508
LL0000039839	GO:0005739
LL0000039839	GO:0043065
LL0000039839	GO:0004252
LL0000039839	GO:0008233
LL0000039839	GO:0012501
LL0000039839	GO:0016787
LL0000039840	GO:0005515
LL0000039840	GO:0006508
LL0000039840	GO:0005739
LL0000039840	GO:0043065
LL0000039840	GO:0004252
LL0000039840	GO:0008233
LL0000039840	GO:0012501
LL0000039840	GO:0016787
LL0000039841	NA
LL0000039842	NA
LL0000039843	NA
LL0000039844	GO:0055085
LL0000039844	GO:0071805
LL0000039844	GO:0008076
LL0000039844	GO:0005251
LL0000039844	GO:0051260
LL0000039844	GO:0005244
LL0000039844	GO:0043204
LL0000039844	GO:0042995
LL0000039844	GO:0005267
LL0000039844	GO:0006813
LL0000039844	GO:0005216
LL0000039844	GO:0005249
LL0000039844	GO:0030425
LL0000039844	GO:0006811
LL0000039844	GO:0005515
LL0000039844	GO:0016020
LL0000039844	GO:0016021
LL0000039844	GO:0034765
LL0000039845	GO:0043009
LL0000039845	GO:0055085
LL0000039845	GO:0071805
LL0000039845	GO:0005251
LL0000039845	GO:0005244
LL0000039845	GO:0005267
LL0000039845	GO:0021576
LL0000039845	GO:0006813
LL0000039845	GO:0005887
LL0000039845	GO:0005216
LL0000039845	GO:0005249
LL0000039845	GO:0006811
LL0000039845	GO:0005516
LL0000039845	GO:0042391
LL0000039845	GO:0048731
LL0000039845	GO:0001756
LL0000039845	GO:0016020
LL0000039845	GO:0016021
LL0000039845	GO:0034765
LL0000039846	GO:0043009
LL0000039846	GO:0055085
LL0000039846	GO:0071805
LL0000039846	GO:0005251
LL0000039846	GO:0005244
LL0000039846	GO:0005267
LL0000039846	GO:0021576
LL0000039846	GO:0006813
LL0000039846	GO:0005887
LL0000039846	GO:0005216
LL0000039846	GO:0005249
LL0000039846	GO:0006811
LL0000039846	GO:0005516
LL0000039846	GO:0042391
LL0000039846	GO:0048731
LL0000039846	GO:0001756
LL0000039846	GO:0016020
LL0000039846	GO:0016021
LL0000039846	GO:0034765
LL0000039847	GO:0016887
LL0000039847	GO:0005871
LL0000039847	GO:0008574
LL0000039847	GO:0007018
LL0000039847	GO:0008017
LL0000039847	GO:0005874
LL0000039847	GO:0003774
LL0000039847	GO:0000166
LL0000039847	GO:0005524
LL0000039847	GO:0030425
LL0000039847	GO:0003777
LL0000039847	GO:0016192
LL0000039847	GO:0030705
LL0000039847	GO:0048731
LL0000039847	GO:0030424
LL0000039848	GO:0000166
LL0000039848	GO:0016887
LL0000039848	GO:0005524
LL0000039848	GO:0003777
LL0000039848	GO:0048731
LL0000039848	GO:0005871
LL0000039848	GO:0007018
LL0000039848	GO:0008017
LL0000039848	GO:0005874
LL0000039848	GO:0003774
LL0000039849	NA
LL0000039850	NA
LL0000039851	GO:0071949
LL0000039851	GO:0019805
LL0000039851	GO:0034354
LL0000039851	GO:0009435
LL0000039851	GO:0043420
LL0000039851	GO:0005741
LL0000039851	GO:0004497
LL0000039851	GO:0004502
LL0000039851	GO:0006569
LL0000039851	GO:0031966
LL0000039851	GO:0016491
LL0000039851	GO:0050660
LL0000039851	GO:0016020
LL0000039851	GO:0005739
LL0000039851	GO:0019363
LL0000039851	GO:0016021
LL0000039852	NA
LL0000039853	GO:0003676
LL0000039853	GO:0010629
LL0000039853	GO:0008270
LL0000039853	GO:0031047
LL0000039853	GO:0005730
LL0000039854	NA
LL0000039855	GO:0005515
LL0000039855	GO:0035556
LL0000039856	GO:0048268
LL0000039856	GO:0030276
LL0000039856	GO:0030136
LL0000039856	GO:0005543
LL0000039856	GO:0005545
LL0000039857	NA
LL0000039858	NA
LL0000039859	GO:0005634
LL0000039859	GO:0008270
LL0000039859	GO:0061630
LL0000039859	GO:0046872
LL0000039859	GO:0006397
LL0000039859	GO:0016567
LL0000039859	GO:0006511
LL0000039860	NA
LL0000039861	NA
LL0000039862	NA
LL0000039863	NA
LL0000039864	GO:0005634
LL0000039864	GO:0008270
LL0000039864	GO:0061630
LL0000039864	GO:0046872
LL0000039864	GO:0006397
LL0000039864	GO:0016567
LL0000039864	GO:0006511
LL0000039865	NA
LL0000039866	NA
LL0000039867	NA
LL0000039868	NA
LL0000039869	NA
LL0000039870	GO:0003677
LL0000039870	GO:0005634
LL0000039870	GO:0030527
LL0000039870	GO:0046982
LL0000039870	GO:0005694
LL0000039870	GO:0000786
LL0000039870	GO:0006334
LL0000039871	NA
LL0000039872	NA
LL0000039873	NA
LL0000039874	GO:0007218
LL0000039874	GO:0031514
LL0000039874	GO:0046883
LL0000039874	GO:0030141
LL0000039874	GO:0050790
LL0000039874	GO:0005576
LL0000039874	GO:0030234
LL0000039875	GO:0055086
LL0000039875	GO:0016491
LL0000039875	GO:0046872
LL0000039875	GO:0016020
LL0000039875	GO:0009263
LL0000039875	GO:0016021
LL0000039876	NA
LL0000039877	GO:0016887
LL0000039877	GO:0016459
LL0000039877	GO:0007165
LL0000039877	GO:0005096
LL0000039877	GO:0007266
LL0000039877	GO:0005884
LL0000039877	GO:0000146
LL0000039877	GO:0003774
LL0000039877	GO:0000166
LL0000039877	GO:0051015
LL0000039877	GO:0005524
LL0000039877	GO:0005515
LL0000039877	GO:0003779
LL0000039877	GO:0048731
LL0000039877	GO:0072673
LL0000039877	GO:0050790
LL0000039877	GO:0001726
LL0000039877	GO:0030048
LL0000039877	GO:0030027
LL0000039878	NA
LL0000039879	NA
LL0000039880	GO:0003677
LL0000039880	GO:0005634
LL0000039880	GO:0051673
LL0000039880	GO:0005615
LL0000039880	GO:0030527
LL0000039880	GO:0046982
LL0000039880	GO:0045087
LL0000039880	GO:0005694
LL0000039880	GO:0000786
LL0000039880	GO:0050830
LL0000039881	NA
LL0000039882	NA
LL0000039883	NA
LL0000039884	GO:0005634
LL0000039884	GO:0003677
LL0000039884	GO:0003700
LL0000039884	GO:0006355
LL0000039884	GO:0000981
LL0000039885	NA
LL0000039886	GO:0005515
LL0000039887	NA
LL0000039888	NA
LL0000039889	NA
LL0000039890	NA
LL0000039891	NA
LL0000039892	NA
LL0000039893	NA
LL0000039894	NA
LL0000039895	NA
LL0000039896	NA
LL0000039897	NA
LL0000039898	NA
LL0000039899	NA
LL0000039900	NA
LL0000039901	NA
LL0000039902	NA
LL0000039903	NA
LL0000039904	NA
LL0000039905	GO:0005654
LL0000039906	NA
LL0000039907	NA
LL0000039908	NA
LL0000039909	NA
LL0000039910	NA
LL0000039911	NA
LL0000039912	NA
LL0000039913	NA
LL0000039914	NA
LL0000039915	NA
LL0000039916	NA
LL0000039917	NA
LL0000039918	GO:0071949
LL0000039918	GO:0019805
LL0000039918	GO:0034354
LL0000039918	GO:0009435
LL0000039918	GO:0043420
LL0000039918	GO:0005741
LL0000039918	GO:0004497
LL0000039918	GO:0004502
LL0000039918	GO:0006569
LL0000039918	GO:0031966
LL0000039918	GO:0016491
LL0000039918	GO:0050660
LL0000039918	GO:0016020
LL0000039918	GO:0005739
LL0000039918	GO:0019363
LL0000039918	GO:0016021
LL0000039919	NA
LL0000039920	NA
LL0000039921	NA
LL0000039922	NA
LL0000039923	NA
LL0000039924	NA
LL0000039925	NA
LL0000039926	NA
LL0000039927	NA
LL0000039928	NA
LL0000039929	NA
LL0000039930	NA
LL0000039931	GO:0005634
LL0000039931	GO:0005737
LL0000039931	GO:0008017
LL0000039932	NA
LL0000039933	NA
LL0000039934	NA
LL0000039935	NA
LL0000039936	NA
LL0000039937	NA
LL0000039938	NA
LL0000039939	NA
LL0000039940	NA
LL0000039941	NA
LL0000039942	NA
LL0000039943	NA
LL0000039944	NA
LL0000039945	NA
LL0000039946	NA
LL0000039947	NA
LL0000039948	NA
LL0000039949	NA
LL0000039950	NA
LL0000039951	NA
LL0000039952	NA
LL0000039953	NA
LL0000039954	NA
LL0000039955	NA
LL0000039956	NA
LL0000039957	NA
LL0000039958	NA
LL0000039959	NA
LL0000039960	GO:0019835
LL0000039960	GO:0016020
LL0000039960	GO:0016021
LL0000039961	GO:0004722
LL0000039961	GO:0004721
LL0000039961	GO:0005634
LL0000039961	GO:0006470
LL0000039962	NA
LL0000039963	NA
LL0000039964	NA
LL0000039965	NA
LL0000039966	NA
LL0000039967	NA
LL0000039968	NA
LL0000039969	NA
LL0000039970	NA
LL0000039971	NA
LL0000039972	NA
LL0000039973	NA
LL0000039974	NA
LL0000039975	NA
LL0000039976	NA
LL0000039977	NA
LL0000039978	NA
LL0000039979	NA
LL0000039980	NA
LL0000039981	NA
LL0000039982	NA
LL0000039983	NA
LL0000039984	NA
LL0000039985	NA
LL0000039986	NA
LL0000039987	NA
LL0000039988	GO:0016020
LL0000039988	GO:0016021
LL0000039989	NA
LL0000039990	NA
LL0000039991	NA
LL0000039992	NA
LL0000039993	NA
LL0000039994	NA
LL0000039995	NA
LL0000039996	NA
LL0000039997	NA
LL0000039998	NA
LL0000039999	NA
LL0000040000	NA
LL0000040001	NA
LL0000040002	GO:0003677
LL0000040002	GO:0005634
LL0000040002	GO:0030527
LL0000040002	GO:0046982
LL0000040002	GO:0005694
LL0000040002	GO:0000786
LL0000040003	NA
LL0000040004	NA
LL0000040005	GO:0005615
LL0000040005	GO:0006508
LL0000040005	GO:0004252
LL0000040005	GO:0005576
LL0000040006	NA
LL0000040007	GO:0005515
LL0000040007	GO:0006508
LL0000040007	GO:0005739
LL0000040007	GO:0043065
LL0000040007	GO:0004252
LL0000040007	GO:0008233
LL0000040007	GO:0005575
LL0000040007	GO:0012501
LL0000040007	GO:0016787
LL0000040008	NA
LL0000040009	NA
LL0000040010	GO:0005515
LL0000040010	GO:0080008
LL0000040011	NA
LL0000040012	NA
LL0000040013	NA
LL0000040014	NA
LL0000040015	NA
LL0000040016	NA
LL0000040017	NA
LL0000040018	GO:0016459
LL0000040018	GO:0045214
LL0000040018	GO:0060048
LL0000040018	GO:0000146
LL0000040018	GO:0003774
LL0000040018	GO:0007512
LL0000040018	GO:0051015
LL0000040018	GO:0000166
LL0000040018	GO:0005524
LL0000040018	GO:0005515
LL0000040018	GO:0003779
LL0000040018	GO:0048731
LL0000040018	GO:0016460
LL0000040018	GO:0032982
LL0000040018	GO:0031444
LL0000040018	GO:0030049
LL0000040019	NA
LL0000040020	NA
LL0000040021	NA
LL0000040022	NA
LL0000040023	GO:0005737
LL0000040023	GO:0039552
LL0000040023	GO:0005829
LL0000040023	GO:0039536
LL0000040023	GO:0003674
LL0000040024	NA
LL0000040025	NA
LL0000040026	NA
LL0000040027	NA
LL0000040028	NA
LL0000040029	NA
LL0000040030	NA
LL0000040031	NA
LL0000040032	NA
LL0000040033	NA
LL0000040034	GO:0003676
LL0000040034	GO:0005634
LL0000040034	GO:0003723
LL0000040034	GO:0003712
LL0000040034	GO:0046872
LL0000040034	GO:0006354
LL0000040034	GO:0006355
LL0000040034	GO:0021954
LL0000040034	GO:0000278
LL0000040035	GO:0005524
LL0000040035	GO:0000165
LL0000040035	GO:0005737
LL0000040035	GO:0004672
LL0000040035	GO:0004709
LL0000040035	GO:0004674
LL0000040035	GO:0006468
LL0000040036	NA
LL0000040037	NA
LL0000040038	NA
LL0000040039	NA
LL0000040040	GO:0003677
LL0000040040	GO:0005634
LL0000040040	GO:0030527
LL0000040040	GO:0046982
LL0000040040	GO:0005694
LL0000040040	GO:0000786
LL0000040040	GO:0006334
LL0000040041	NA
LL0000040042	GO:0003677
LL0000040042	GO:0005634
LL0000040042	GO:0030527
LL0000040042	GO:0046982
LL0000040042	GO:0005694
LL0000040042	GO:0000786
LL0000040042	GO:0006334
LL0000040043	NA
LL0000040044	NA
LL0000040045	NA
LL0000040046	NA
LL0000040047	GO:0005524
LL0000040047	GO:0004672
LL0000040047	GO:0006468
LL0000040048	NA
LL0000040049	GO:0005515
LL0000040050	GO:0005515
LL0000040051	GO:0005515
LL0000040052	GO:0048856
LL0000040052	GO:0006897
LL0000040052	GO:0048703
LL0000040052	GO:0007605
LL0000040052	GO:0005515
LL0000040052	GO:0001755
LL0000040052	GO:0001889
LL0000040052	GO:0016020
LL0000040052	GO:0016021
LL0000040052	GO:0060070
LL0000040052	GO:0032474
LL0000040052	GO:0035676
LL0000040052	GO:0035677
LL0000040053	GO:0048856
LL0000040053	GO:0006897
LL0000040053	GO:0048703
LL0000040053	GO:0007605
LL0000040053	GO:0005515
LL0000040053	GO:0001755
LL0000040053	GO:0001889
LL0000040053	GO:0016020
LL0000040053	GO:0016021
LL0000040053	GO:0060070
LL0000040053	GO:0032474
LL0000040053	GO:0035676
LL0000040053	GO:0035677
LL0000040054	NA
LL0000040055	GO:0005887
LL0000040055	GO:0004930
LL0000040055	GO:0042923
LL0000040055	GO:0007218
LL0000040055	GO:0007186
LL0000040055	GO:0007165
LL0000040055	GO:0016020
LL0000040055	GO:0016021
LL0000040055	GO:0042277
LL0000040055	GO:0043005
LL0000040055	GO:0005886
LL0000040056	GO:0005515
LL0000040056	GO:0042074
LL0000040056	GO:0005509
LL0000040056	GO:0016020
LL0000040056	GO:0016021
LL0000040056	GO:0055113
LL0000040056	GO:0048513
LL0000040056	GO:0060972
LL0000040056	GO:0009888
LL0000040056	GO:0007368
LL0000040056	GO:0009887
LL0000040057	GO:0005525
LL0000040057	GO:0003924
LL0000040058	NA
LL0000040059	NA
LL0000040060	GO:0008173
LL0000040060	GO:0001510
LL0000040060	GO:0008171
LL0000040060	GO:0008168
LL0000040060	GO:0016740
LL0000040060	GO:0032259
LL0000040061	GO:0008089
LL0000040061	GO:1904115
LL0000040061	GO:0005739
LL0000040062	GO:0008089
LL0000040062	GO:1904115
LL0000040062	GO:0005739
LL0000040063	NA
LL0000040064	NA
LL0000040065	NA
LL0000040066	NA
LL0000040067	GO:0035195
LL0000040067	GO:0016442
LL0000040068	GO:0035195
LL0000040068	GO:0016442
LL0000040069	GO:0019835
LL0000040069	GO:0016020
LL0000040069	GO:0016021
LL0000040070	GO:0005912
LL0000040070	GO:0005911
LL0000040070	GO:0005515
LL0000040070	GO:0016020
LL0000040070	GO:0005886
LL0000040071	GO:0051015
LL0000040071	GO:0015629
LL0000040071	GO:0007015
LL0000040072	GO:0016459
LL0000040072	GO:0000146
LL0000040072	GO:0003774
LL0000040072	GO:0000166
LL0000040072	GO:0051015
LL0000040072	GO:0005524
LL0000040072	GO:0005515
LL0000040072	GO:0003779
LL0000040072	GO:0048731
LL0000040072	GO:0006936
LL0000040072	GO:0001757
LL0000040072	GO:0016460
LL0000040072	GO:0032982
LL0000040073	NA
LL0000040074	NA
LL0000040075	GO:0004359
LL0000040075	GO:0003952
LL0000040075	GO:0005524
LL0000040075	GO:0005737
LL0000040075	GO:0006807
LL0000040075	GO:0009435
LL0000040076	GO:0004359
LL0000040076	GO:0003952
LL0000040076	GO:0005524
LL0000040076	GO:0005737
LL0000040076	GO:0006807
LL0000040076	GO:0009435
LL0000040077	GO:0014069
LL0000040077	GO:0035255
LL0000040077	GO:0005515
LL0000040077	GO:0016020
LL0000040077	GO:0016021
LL0000040077	GO:2000312
LL0000040078	NA
LL0000040080	NA
LL0000040081	NA
LL0000040084	NA
LL0000040085	NA
LL0000040087	NA
LL0000040088	NA
LL0000040089	NA
LL0000040091	NA
LL0000040092	NA
LL0000040093	NA
LL0000040094	NA
LL0000040095	NA
LL0000040096	NA
LL0000040097	NA
LL0000040098	NA
LL0000040099	NA
LL0000040100	NA
LL0000040101	NA
LL0000040102	GO:0005509
LL0000040102	GO:0016020
LL0000040102	GO:0007155
LL0000040102	GO:0007156
LL0000040102	GO:0005886
LL0000040103	GO:0005509
LL0000040103	GO:0016020
LL0000040103	GO:0007155
LL0000040103	GO:0007156
LL0000040103	GO:0005886
LL0000040104	NA
LL0000040105	NA
LL0000040106	GO:0000166
LL0000040106	GO:0005524
LL0000040106	GO:0005737
LL0000040106	GO:0043066
LL0000040106	GO:0046777
LL0000040106	GO:0004672
LL0000040106	GO:0016740
LL0000040106	GO:0004674
LL0000040106	GO:0006468
LL0000040106	GO:0007346
LL0000040107	GO:0005524
LL0000040107	GO:0005737
LL0000040107	GO:0043066
LL0000040107	GO:0046777
LL0000040107	GO:0004672
LL0000040107	GO:0006468
LL0000040107	GO:0004674
LL0000040107	GO:0007346
LL0000040108	GO:0000166
LL0000040108	GO:0005524
LL0000040108	GO:0005737
LL0000040108	GO:0043066
LL0000040108	GO:0046777
LL0000040108	GO:0004672
LL0000040108	GO:0004674
LL0000040108	GO:0006468
LL0000040108	GO:0007346
LL0000040109	GO:0005524
LL0000040109	GO:0007165
LL0000040109	GO:0031267
LL0000040109	GO:0004672
LL0000040109	GO:0004674
LL0000040109	GO:0006468
LL0000040110	NA
LL0000040111	GO:0005634
LL0000040111	GO:0003677
LL0000040111	GO:0003700
LL0000040111	GO:0016020
LL0000040111	GO:0000978
LL0000040111	GO:0016021
LL0000040111	GO:0006355
LL0000040111	GO:0000981
LL0000040111	GO:0006357
LL0000040112	NA
LL0000040113	NA
LL0000040114	GO:0004722
LL0000040114	GO:0005829
LL0000040114	GO:0000278
LL0000040114	GO:0016787
LL0000040114	GO:0017018
LL0000040115	NA
LL0000040116	GO:0005515
LL0000040116	GO:0000159
LL0000040116	GO:0019888
LL0000040117	NA
LL0000040118	NA
LL0000040119	GO:0005634
LL0000040119	GO:0043161
LL0000040119	GO:0008540
LL0000040119	GO:0060041
LL0000040119	GO:0050790
LL0000040119	GO:0042176
LL0000040119	GO:0000502
LL0000040119	GO:0030234
LL0000040119	GO:0034515
LL0000040120	NA
LL0000040121	GO:0004721
LL0000040121	GO:0005515
LL0000040121	GO:0004725
LL0000040121	GO:0016020
LL0000040121	GO:0006470
LL0000040121	GO:0016021
LL0000040121	GO:0016791
LL0000040121	GO:0016311
LL0000040121	GO:0021772
LL0000040121	GO:0016787
LL0000040121	GO:0099560
LL0000040122	NA
LL0000040123	GO:0090630
LL0000040123	GO:0005737
LL0000040123	GO:0051056
LL0000040123	GO:0005096
LL0000040123	GO:0030695
LL0000040124	NA
LL0000040125	GO:0007264
LL0000040125	GO:0005509
LL0000040125	GO:0005085
LL0000040126	GO:0046872
LL0000040126	GO:0007264
LL0000040126	GO:0005509
LL0000040126	GO:0005085
LL0000040126	GO:0050790
LL0000040126	GO:0007265
LL0000040126	GO:0005886
LL0000040126	GO:0050896
LL0000040126	GO:0043547
LL0000040127	GO:0007165
LL0000040127	GO:0005575
LL0000040127	GO:0003674
LL0000040128	NA
LL0000040129	GO:0005515
LL0000040129	GO:0007274
LL0000040129	GO:0045202
LL0000040130	GO:0003676
LL0000040130	GO:0005634
LL0000040130	GO:0061574
LL0000040130	GO:0003723
LL0000040130	GO:0005737
LL0000040130	GO:0016607
LL0000040130	GO:0005654
LL0000040130	GO:0000398
LL0000040131	GO:0033617
LL0000040131	GO:0031305
LL0000040131	GO:0003723
LL0000040131	GO:0003735
LL0000040131	GO:0046872
LL0000040131	GO:0032981
LL0000040131	GO:0022625
LL0000040131	GO:0005840
LL0000040131	GO:1990904
LL0000040131	GO:0019843
LL0000040131	GO:0006412
LL0000040132	NA
LL0000040133	GO:0055086
LL0000040133	GO:0016491
LL0000040133	GO:0046872
LL0000040133	GO:0009263
LL0000040133	GO:0016020
LL0000040133	GO:0016021
LL0000040134	NA
LL0000040135	GO:0007218
LL0000040135	GO:0031514
LL0000040135	GO:0046883
LL0000040135	GO:0030141
LL0000040135	GO:0050790
LL0000040135	GO:0005576
LL0000040135	GO:0030234
LL0000040136	GO:0005737
LL0000040136	GO:0039552
LL0000040136	GO:0005829
LL0000040136	GO:0039536
LL0000040136	GO:0003674
LL0000040137	GO:0005789
LL0000040137	GO:0030968
LL0000040137	GO:0016020
LL0000040137	GO:0015031
LL0000040137	GO:0016021
LL0000040137	GO:0006486
LL0000040137	GO:0005783
LL0000040138	GO:0051015
LL0000040138	GO:0005515
LL0000040138	GO:0001843
LL0000040138	GO:0003779
LL0000040138	GO:0000902
LL0000040138	GO:0002064
LL0000040139	GO:0051015
LL0000040139	GO:0005515
LL0000040139	GO:0001843
LL0000040139	GO:0003779
LL0000040139	GO:0000902
LL0000040139	GO:0002064
LL0000040140	GO:0005634
LL0000040140	GO:0005737
LL0000040140	GO:0008017
LL0000040141	NA
LL0000040142	GO:1901385
LL0000040142	GO:0005737
LL0000040142	GO:0046872
LL0000040142	GO:0007165
LL0000040142	GO:0005509
LL0000040142	GO:0005246
LL0000040142	GO:0007601
LL0000040143	GO:0003677
LL0000040143	GO:0005634
LL0000040143	GO:0030527
LL0000040143	GO:0046982
LL0000040143	GO:0000786
LL0000040144	NA
LL0000040145	GO:0008173
LL0000040145	GO:0001510
LL0000040145	GO:0008171
LL0000040145	GO:0040031
LL0000040145	GO:0008168
LL0000040145	GO:0017069
LL0000040145	GO:0016740
LL0000040145	GO:0032259
LL0000040146	GO:0003677
LL0000040146	GO:0005634
LL0000040146	GO:0030527
LL0000040146	GO:0046982
LL0000040146	GO:0005694
LL0000040146	GO:0000786
LL0000040147	GO:0003677
LL0000040147	GO:0005634
LL0000040147	GO:0030527
LL0000040147	GO:0046982
LL0000040147	GO:0005694
LL0000040147	GO:0000786
LL0000040148	NA
LL0000040149	NA
LL0000040150	GO:0003676
LL0000040150	GO:0005634
LL0000040150	GO:0010629
LL0000040150	GO:0008270
LL0000040150	GO:0005737
LL0000040150	GO:0031054
LL0000040150	GO:0003729
LL0000040150	GO:0031047
LL0000040150	GO:0005730
LL0000040151	GO:0003677
LL0000040151	GO:0030527
LL0000040151	GO:0046982
LL0000040151	GO:0000786
LL0000040152	GO:0003677
LL0000040152	GO:0005634
LL0000040152	GO:0030527
LL0000040152	GO:0046982
LL0000040152	GO:0005694
LL0000040152	GO:0000786
LL0000040153	NA
LL0000040154	GO:0003677
LL0000040154	GO:0005634
LL0000040154	GO:0051673
LL0000040154	GO:0005615
LL0000040154	GO:0030527
LL0000040154	GO:0046982
LL0000040154	GO:0045087
LL0000040154	GO:0005694
LL0000040154	GO:0000786
LL0000040154	GO:0050830
LL0000040155	GO:0003677
LL0000040155	GO:0005634
LL0000040155	GO:0030527
LL0000040155	GO:0046982
LL0000040155	GO:0005694
LL0000040155	GO:0000786
LL0000040155	GO:0006334
LL0000040156	NA
LL0000040157	NA
LL0000040158	GO:0003677
LL0000040158	GO:0005634
LL0000040158	GO:0030527
LL0000040158	GO:0046982
LL0000040158	GO:0005694
LL0000040158	GO:0000786
LL0000040158	GO:0006334
LL0000040159	NA
LL0000040160	NA
LL0000040161	NA
LL0000040162	GO:0035556
LL0000040163	GO:0016020
LL0000040163	GO:0016021
LL0000040164	NA
LL0000040165	NA
LL0000040166	NA
LL0000040167	NA
LL0000040168	GO:0032050
LL0000040168	GO:0008021
LL0000040168	GO:0000149
LL0000040168	GO:0005543
LL0000040168	GO:0005545
LL0000040168	GO:0072583
LL0000040168	GO:0098894
LL0000040168	GO:0005546
LL0000040168	GO:0006900
LL0000040168	GO:0048268
LL0000040168	GO:0005905
LL0000040168	GO:0016185
LL0000040168	GO:0030276
LL0000040168	GO:0030136
LL0000040169	GO:0008089
LL0000040169	GO:1904115
LL0000040169	GO:0005739
LL0000040170	GO:0005515
LL0000040170	GO:0035556
LL0000040171	NA
LL0000040172	GO:0003700
LL0000040172	GO:0005515
LL0000040172	GO:0006355
LL0000040172	GO:0043565
LL0000040173	GO:0016051
LL0000040173	GO:0016021
LL0000040173	GO:0008146
LL0000040174	NA
LL0000040175	GO:0015698
LL0000040175	GO:0055085
LL0000040175	GO:0022857
LL0000040175	GO:0008510
LL0000040175	GO:0005452
LL0000040175	GO:0006820
LL0000040175	GO:0005886
LL0000040175	GO:0006811
LL0000040175	GO:0051453
LL0000040175	GO:0098656
LL0000040175	GO:0016020
LL0000040175	GO:0008509
LL0000040175	GO:0016021
LL0000040175	GO:0035725
LL0000040175	GO:0050801
LL0000040175	GO:0015701
LL0000040176	GO:0051015
LL0000040176	GO:0015629
LL0000040176	GO:0007015
LL0000040177	NA
LL0000040178	NA
LL0000040179	NA
LL0000040180	GO:0034394
LL0000040180	GO:0015031
LL0000040180	GO:0035091
LL0000040180	GO:0006893
LL0000040180	GO:0005794
LL0000040180	GO:0006886
LL0000040180	GO:0031901
LL0000040180	GO:0005802
LL0000040180	GO:0016192
LL0000040180	GO:0051641
LL0000040180	GO:0043130
LL0000040180	GO:0031267
LL0000040180	GO:0010008
LL0000040181	GO:0050908
LL0000040181	GO:0009968
LL0000040181	GO:0007186
LL0000040181	GO:0016020
LL0000040181	GO:0016021
LL0000040181	GO:0043005
LL0000040181	GO:0001750
LL0000040182	NA
LL0000040183	GO:0005515
LL0000040183	GO:0035556
LL0000040184	NA
LL0000040185	NA
LL0000040186	GO:0005515
LL0000040186	GO:0007274
LL0000040186	GO:0045202
LL0000040187	NA
LL0000040188	GO:0003677
LL0000040188	GO:0005634
LL0000040188	GO:0051673
LL0000040188	GO:0005615
LL0000040188	GO:0030527
LL0000040188	GO:0046982
LL0000040188	GO:0045087
LL0000040188	GO:0005694
LL0000040188	GO:0000786
LL0000040188	GO:0050830
LL0000040189	NA
LL0000040190	GO:0003677
LL0000040190	GO:0005634
LL0000040190	GO:0030527
LL0000040190	GO:0046982
LL0000040190	GO:0005694
LL0000040190	GO:0000786
LL0000040191	GO:0003677
LL0000040191	GO:0005634
LL0000040191	GO:0030527
LL0000040191	GO:0046982
LL0000040191	GO:0005694
LL0000040191	GO:0000786
LL0000040192	NA
LL0000040193	GO:0003677
LL0000040193	GO:0005634
LL0000040193	GO:0051673
LL0000040193	GO:0005615
LL0000040193	GO:0030527
LL0000040193	GO:0046982
LL0000040193	GO:0045087
LL0000040193	GO:0005694
LL0000040193	GO:0000786
LL0000040193	GO:0050830
LL0000040194	NA
LL0000040195	NA
LL0000040196	NA
LL0000040197	NA
LL0000040198	NA
LL0000040199	NA
LL0000040200	GO:0003677
LL0000040200	GO:0005634
LL0000040200	GO:0030527
LL0000040200	GO:0046982
LL0000040200	GO:0005694
LL0000040200	GO:0000786
LL0000040200	GO:0006334
LL0000040201	GO:0003677
LL0000040201	GO:0005634
LL0000040201	GO:0030527
LL0000040201	GO:0046982
LL0000040201	GO:0005694
LL0000040201	GO:0000786
LL0000040202	GO:0003677
LL0000040202	GO:0005634
LL0000040202	GO:0030527
LL0000040202	GO:0046982
LL0000040202	GO:0005694
LL0000040202	GO:0000786
LL0000040203	NA
LL0000040204	GO:0007605
LL0000040204	GO:0097573
LL0000040204	GO:0002093
LL0000040205	GO:0005515
LL0000040205	GO:0006508
LL0000040205	GO:0005739
LL0000040205	GO:0043065
LL0000040205	GO:0004252
LL0000040205	GO:0008233
LL0000040205	GO:0012501
LL0000040205	GO:0016787
LL0000040206	GO:0003677
LL0000040206	GO:0005634
LL0000040206	GO:0046872
LL0000040206	GO:0006357
LL0000040207	GO:0003677
LL0000040207	GO:0005634
LL0000040207	GO:0046872
LL0000040207	GO:0006357
LL0000040208	NA
LL0000040209	NA
LL0000040210	NA
LL0000040211	NA
LL0000040212	NA
LL0000040213	NA
LL0000040214	NA
LL0000040215	NA
LL0000040216	GO:0003677
LL0000040216	GO:0005634
LL0000040216	GO:0030527
LL0000040216	GO:0046982
LL0000040216	GO:0005694
LL0000040216	GO:0000786
LL0000040217	GO:0003677
LL0000040217	GO:0005634
LL0000040217	GO:0051673
LL0000040217	GO:0005615
LL0000040217	GO:0030527
LL0000040217	GO:0046982
LL0000040217	GO:0045087
LL0000040217	GO:0005694
LL0000040217	GO:0000786
LL0000040217	GO:0050830
LL0000040218	GO:0003677
LL0000040218	GO:0005634
LL0000040218	GO:0030527
LL0000040218	GO:0046982
LL0000040218	GO:0005694
LL0000040218	GO:0000786
LL0000040218	GO:0006334
LL0000040219	GO:0003677
LL0000040219	GO:0005634
LL0000040219	GO:0030527
LL0000040219	GO:0046982
LL0000040219	GO:0005694
LL0000040219	GO:0000786
LL0000040219	GO:0006334
LL0000040220	NA
LL0000040221	GO:0003677
LL0000040221	GO:0005634
LL0000040221	GO:0030527
LL0000040221	GO:0046982
LL0000040221	GO:0005694
LL0000040221	GO:0000786
LL0000040221	GO:0006334
LL0000040222	NA
LL0000040223	GO:0003677
LL0000040223	GO:0005634
LL0000040223	GO:0051673
LL0000040223	GO:0005615
LL0000040223	GO:0030527
LL0000040223	GO:0046982
LL0000040223	GO:0045087
LL0000040223	GO:0005694
LL0000040223	GO:0000786
LL0000040223	GO:0050830
LL0000040224	GO:0003677
LL0000040224	GO:0005634
LL0000040224	GO:0030527
LL0000040224	GO:0046982
LL0000040224	GO:0005694
LL0000040224	GO:0000786
LL0000040224	GO:0006334
LL0000040225	NA
LL0000040226	NA
LL0000040227	NA
LL0000040228	GO:0008021
LL0000040228	GO:0016020
LL0000040228	GO:0016021
LL0000040228	GO:0030672
LL0000040229	GO:0005524
LL0000040229	GO:0004672
LL0000040229	GO:0006468
LL0000040230	NA
LL0000040231	NA
LL0000040232	NA
LL0000040233	NA
LL0000040234	NA
LL0000040235	NA
LL0000040236	NA
LL0000040237	NA
LL0000040238	GO:0005524
LL0000040238	GO:0043066
LL0000040238	GO:0004672
LL0000040238	GO:0004674
LL0000040238	GO:0006468
LL0000040239	NA
LL0000040240	GO:0055085
LL0000040240	GO:0022857
LL0000040240	GO:0015718
LL0000040240	GO:0016021
LL0000040240	GO:0008028
LL0000040241	GO:1990575
LL0000040241	GO:0055085
LL0000040241	GO:0022857
LL0000040241	GO:0005739
LL0000040241	GO:1903826
LL0000040241	GO:0005289
LL0000040242	NA
LL0000040243	GO:0055085
LL0000040243	GO:0016020
LL0000040243	GO:0046873
LL0000040243	GO:0030001
LL0000040244	GO:0055085
LL0000040244	GO:0016020
LL0000040244	GO:0046873
LL0000040244	GO:0030001
LL0000040245	GO:0015698
LL0000040245	GO:0055085
LL0000040245	GO:0022857
LL0000040245	GO:0008510
LL0000040245	GO:0005452
LL0000040245	GO:0006820
LL0000040245	GO:0005886
LL0000040245	GO:0006811
LL0000040245	GO:0051453
LL0000040245	GO:0098656
LL0000040245	GO:0008509
LL0000040245	GO:0016020
LL0000040245	GO:0016021
LL0000040245	GO:0035725
LL0000040245	GO:0050801
LL0000040245	GO:0015701
LL0000040246	GO:0016459
LL0000040246	GO:0045214
LL0000040246	GO:0060048
LL0000040246	GO:0000146
LL0000040246	GO:0003774
LL0000040246	GO:0007512
LL0000040246	GO:0051015
LL0000040246	GO:0000166
LL0000040246	GO:0005524
LL0000040246	GO:0005515
LL0000040246	GO:0003779
LL0000040246	GO:0048731
LL0000040246	GO:0016460
LL0000040246	GO:0032982
LL0000040246	GO:0031444
LL0000040246	GO:0030049
LL0000040247	GO:0005942
LL0000040247	GO:0009968
LL0000040247	GO:0043551
LL0000040247	GO:0046854
LL0000040247	GO:0046935
LL0000040247	GO:0035556
LL0000040247	GO:0016567
LL0000040248	GO:0008021
LL0000040248	GO:0016020
LL0000040248	GO:0016021
LL0000040248	GO:0030672
LL0000040249	GO:0005739
LL0000040250	GO:0016788
LL0000040251	GO:0005509
LL0000040252	GO:0005509
LL0000040253	NA
LL0000040254	NA
LL0000040255	GO:0005634
LL0000040255	GO:0005737
LL0000040255	GO:0061608
LL0000040255	GO:0006606
LL0000040255	GO:0031267
LL0000040255	GO:0006886
LL0000040255	GO:0008139
LL0000040256	NA
LL0000040257	NA
LL0000040258	GO:0006979
LL0000040258	GO:0005216
LL0000040258	GO:0006811
LL0000040258	GO:0005515
LL0000040258	GO:0006812
LL0000040258	GO:0055085
LL0000040258	GO:0047631
LL0000040258	GO:0034220
LL0000040258	GO:0005261
LL0000040258	GO:0016020
LL0000040258	GO:0016021
LL0000040259	NA
LL0000040260	GO:0060271
LL0000040260	GO:0034464
LL0000040260	GO:0036064
LL0000040260	GO:0046907
LL0000040260	GO:0007015
LL0000040260	GO:1905515
LL0000040260	GO:0060026
LL0000040260	GO:0060972
LL0000040260	GO:0007369
LL0000040260	GO:0001755
LL0000040260	GO:0097730
LL0000040260	GO:0048840
LL0000040260	GO:0070121
LL0000040260	GO:0001947
LL0000040260	GO:0051877
LL0000040260	GO:0032402
LL0000040261	GO:0060271
LL0000040261	GO:0034464
LL0000040261	GO:0036064
LL0000040261	GO:0046907
LL0000040261	GO:0007015
LL0000040261	GO:1905515
LL0000040261	GO:0060026
LL0000040261	GO:0060972
LL0000040261	GO:0007369
LL0000040261	GO:0001755
LL0000040261	GO:0097730
LL0000040261	GO:0048840
LL0000040261	GO:0070121
LL0000040261	GO:0001947
LL0000040261	GO:0051877
LL0000040261	GO:0032402
LL0000040262	GO:0015035
LL0000040263	GO:0004721
LL0000040263	GO:0005634
LL0000040263	GO:0005515
LL0000040264	GO:0006396
LL0000040265	GO:0005515
LL0000040265	GO:0080008
LL0000040266	NA
LL0000040267	NA
LL0000040268	NA
LL0000040269	GO:0005524
LL0000040269	GO:0000165
LL0000040269	GO:0005515
LL0000040269	GO:0005737
LL0000040269	GO:0004672
LL0000040269	GO:0004709
LL0000040269	GO:0004674
LL0000040269	GO:0006468
LL0000040270	NA
LL0000040271	NA
LL0000040272	NA
LL0000040273	GO:0008150
LL0000040273	GO:0005575
LL0000040273	GO:0003674
LL0000040274	NA
LL0000040275	NA
LL0000040276	GO:0003677
LL0000040276	GO:0005634
LL0000040276	GO:0030527
LL0000040276	GO:0046982
LL0000040276	GO:0005694
LL0000040276	GO:0000786
LL0000040277	GO:0003677
LL0000040277	GO:0005634
LL0000040277	GO:0051673
LL0000040277	GO:0005615
LL0000040277	GO:0030527
LL0000040277	GO:0046982
LL0000040277	GO:0045087
LL0000040277	GO:0005694
LL0000040277	GO:0000786
LL0000040277	GO:0050830
LL0000040278	GO:0003735
LL0000040278	GO:0005840
LL0000040278	GO:1990904
LL0000040278	GO:0006412
LL0000040279	GO:0003677
LL0000040279	GO:0005634
LL0000040279	GO:0030527
LL0000040279	GO:0046982
LL0000040279	GO:0005694
LL0000040279	GO:0000786
LL0000040279	GO:0006334
LL0000040280	GO:0007165
LL0000040280	GO:0032154
LL0000040280	GO:0004672
LL0000040280	GO:0004674
LL0000040280	GO:0006468
LL0000040280	GO:0004698
LL0000040280	GO:0004697
LL0000040280	GO:0000166
LL0000040280	GO:0005634
LL0000040280	GO:0005524
LL0000040280	GO:0031267
LL0000040280	GO:0016310
LL0000040280	GO:0030496
LL0000040280	GO:0016740
LL0000040280	GO:0016301
LL0000040281	GO:0005525
LL0000040281	GO:0061640
LL0000040281	GO:0015630
LL0000040281	GO:0032153
LL0000040281	GO:0008021
LL0000040281	GO:0003924
LL0000040281	GO:0008104
LL0000040281	GO:0017157
LL0000040281	GO:0031105
LL0000040281	GO:0060090
LL0000040281	GO:0005940
LL0000040282	GO:0005525
LL0000040282	GO:0061640
LL0000040282	GO:0015630
LL0000040282	GO:0032153
LL0000040282	GO:0008021
LL0000040282	GO:0003924
LL0000040282	GO:0008104
LL0000040282	GO:0017157
LL0000040282	GO:0031105
LL0000040282	GO:0060090
LL0000040282	GO:0005940
LL0000040283	GO:0003677
LL0000040283	GO:0005634
LL0000040283	GO:0030527
LL0000040283	GO:0046982
LL0000040283	GO:0005694
LL0000040283	GO:0000786
LL0000040283	GO:0006334
LL0000040284	GO:0003677
LL0000040284	GO:0005634
LL0000040284	GO:0030527
LL0000040284	GO:0046982
LL0000040284	GO:0005694
LL0000040284	GO:0000786
LL0000040284	GO:0006334
LL0000040285	GO:0005887
LL0000040285	GO:0055085
LL0000040285	GO:0022857
LL0000040285	GO:1901475
LL0000040285	GO:0016020
LL0000040285	GO:0015718
LL0000040285	GO:0016021
LL0000040285	GO:0005886
LL0000040285	GO:0008028
LL0000040286	NA
LL0000040287	GO:0003677
LL0000040287	GO:0005634
LL0000040287	GO:0030527
LL0000040287	GO:0046982
LL0000040287	GO:0005694
LL0000040287	GO:0000786
LL0000040287	GO:0006334
LL0000040288	NA
LL0000040289	NA
LL0000040290	GO:0008093
LL0000040290	GO:0070840
LL0000040291	GO:0003677
LL0000040291	GO:0005634
LL0000040291	GO:0030527
LL0000040291	GO:0046982
LL0000040291	GO:0005694
LL0000040291	GO:0000786
LL0000040292	GO:0003677
LL0000040292	GO:0005634
LL0000040292	GO:0046872
LL0000040293	GO:0003677
LL0000040293	GO:0005634
LL0000040293	GO:0046872
LL0000040294	GO:0003677
LL0000040294	GO:0005634
LL0000040294	GO:0030527
LL0000040294	GO:0046982
LL0000040294	GO:0005694
LL0000040294	GO:0000786
LL0000040295	GO:0005515
LL0000040295	GO:0006508
LL0000040295	GO:0005739
LL0000040295	GO:0043065
LL0000040295	GO:0004252
LL0000040295	GO:0008233
LL0000040295	GO:0005575
LL0000040295	GO:0012501
LL0000040295	GO:0016787
LL0000040296	NA
LL0000040297	NA
LL0000040298	NA
LL0000040299	NA
LL0000040300	GO:0005515
LL0000040300	GO:0035556
LL0000040301	GO:0005515
LL0000040301	GO:0035556
LL0000040302	NA
LL0000040303	GO:0015035
LL0000040304	GO:0051301
LL0000040304	GO:0019901
LL0000040304	GO:0061575
LL0000040304	GO:0045737
LL0000040304	GO:0016538
LL0000040304	GO:0043130
LL0000040304	GO:0042393
LL0000040304	GO:0050790
LL0000040304	GO:0000307
LL0000040304	GO:0019005
LL0000040304	GO:0007346
LL0000040304	GO:0007049
LL0000040305	GO:0005789
LL0000040305	GO:0030968
LL0000040305	GO:0016020
LL0000040305	GO:0015031
LL0000040305	GO:0016021
LL0000040305	GO:0006486
LL0000040305	GO:0005783
LL0000040305	GO:0071391
LL0000040305	GO:0003674
LL0000040306	NA
LL0000040307	NA
LL0000040308	NA
LL0000040309	NA
LL0000040310	NA
LL0000040311	NA
LL0000040312	GO:0000166
LL0000040312	GO:0005524
LL0000040312	GO:0005737
LL0000040312	GO:0043066
LL0000040312	GO:0046777
LL0000040312	GO:0004672
LL0000040312	GO:0016740
LL0000040312	GO:0004674
LL0000040312	GO:0006468
LL0000040312	GO:0007346
LL0000040313	GO:0005737
LL0000040313	GO:0043066
LL0000040313	GO:0046777
LL0000040313	GO:0004674
LL0000040313	GO:0007346
LL0000040314	NA
LL0000040315	GO:0000166
LL0000040315	GO:0005524
LL0000040315	GO:0005737
LL0000040315	GO:0043066
LL0000040315	GO:0046777
LL0000040315	GO:0004672
LL0000040315	GO:0016740
LL0000040315	GO:0004674
LL0000040315	GO:0006468
LL0000040315	GO:0007346
LL0000040316	GO:0000166
LL0000040316	GO:0005524
LL0000040316	GO:0005737
LL0000040316	GO:0043066
LL0000040316	GO:0046777
LL0000040316	GO:0004672
LL0000040316	GO:0016740
LL0000040316	GO:0004674
LL0000040316	GO:0006468
LL0000040316	GO:0007346
LL0000040317	NA
LL0000040318	NA
LL0000040319	NA
LL0000040320	NA
LL0000040321	NA
LL0000040322	NA
LL0000040323	GO:0004930
LL0000040323	GO:0007186
LL0000040323	GO:0007165
LL0000040323	GO:0016020
LL0000040323	GO:0016021
LL0000040323	GO:0001594
LL0000040324	GO:0004930
LL0000040324	GO:0007186
LL0000040324	GO:0016021
LL0000040325	NA
LL0000040326	NA
LL0000040327	NA
LL0000040328	NA
LL0000040329	NA
LL0000040330	NA
LL0000040331	NA
LL0000040332	NA
LL0000040333	GO:0003677
LL0000040334	NA
LL0000040335	NA
LL0000040336	NA
LL0000040337	NA
LL0000040338	NA
LL0000040339	NA
LL0000040340	NA
LL0000040341	NA
LL0000040342	NA
LL0000040343	NA
LL0000040344	NA
LL0000040345	NA
LL0000040346	NA
LL0000040347	NA
LL0000040348	NA
LL0000040349	NA
LL0000040350	NA
LL0000040351	NA
LL0000040352	NA
LL0000040353	NA
LL0000040354	NA
LL0000040355	NA
LL0000040356	NA
LL0000040357	NA
LL0000040358	NA
LL0000040359	NA
LL0000040360	NA
LL0000040361	NA
LL0000040362	NA
LL0000040363	NA
LL0000040364	NA
LL0000040365	NA
LL0000040366	NA
LL0000040367	NA
LL0000040368	NA
LL0000040369	GO:0000166
LL0000040369	GO:0005524
LL0000040369	GO:0005737
LL0000040369	GO:0043066
LL0000040369	GO:0046777
LL0000040369	GO:0004672
LL0000040369	GO:0016740
LL0000040369	GO:0004674
LL0000040369	GO:0006468
LL0000040369	GO:0007346
LL0000040370	NA
LL0000040371	NA
LL0000040372	NA
LL0000040373	NA
LL0000040374	NA
LL0000040375	NA
LL0000040376	NA
LL0000040377	NA
LL0000040378	NA
LL0000040379	NA
LL0000040380	GO:0000166
LL0000040380	GO:0005524
LL0000040380	GO:0005737
LL0000040380	GO:0043066
LL0000040380	GO:0046777
LL0000040380	GO:0004672
LL0000040380	GO:0004674
LL0000040380	GO:0006468
LL0000040380	GO:0007346
LL0000040381	NA
LL0000040382	NA
LL0000040383	NA
LL0000040384	NA
LL0000040385	NA
LL0000040386	NA
LL0000040387	NA
LL0000040388	NA
LL0000040389	NA
LL0000040390	NA
LL0000040391	GO:0005524
LL0000040391	GO:0004672
LL0000040391	GO:0006468
LL0000040392	NA
LL0000040393	NA
LL0000040394	NA
LL0000040395	NA
LL0000040396	NA
LL0000040397	NA
LL0000040398	NA
LL0000040399	NA
LL0000040400	GO:0005524
LL0000040400	GO:0004672
LL0000040400	GO:0006468
LL0000040401	NA
LL0000040402	NA
LL0000040403	NA
LL0000040404	NA
LL0000040405	NA
LL0000040406	NA
LL0000040407	NA
LL0000040408	NA
LL0000040409	NA
LL0000040410	NA
LL0000040411	NA
LL0000040412	GO:0033549
LL0000040412	GO:0005737
LL0000040412	GO:0043409
LL0000040412	GO:0006470
LL0000040412	GO:0016791
LL0000040412	GO:0016311
LL0000040412	GO:0008138
LL0000040413	NA
LL0000040414	NA
LL0000040415	NA
LL0000040416	NA
LL0000040417	NA
LL0000040418	NA
LL0000040419	NA
LL0000040420	NA
LL0000040421	NA
LL0000040422	NA
LL0000040423	GO:0003677
LL0000040423	GO:0005634
LL0000040423	GO:0030527
LL0000040423	GO:0046982
LL0000040423	GO:0005694
LL0000040423	GO:0000786
LL0000040423	GO:0006334
LL0000040424	NA
LL0000040425	NA
LL0000040426	NA
LL0000040427	NA
LL0000040428	NA
LL0000040429	NA
LL0000040430	NA
LL0000040431	NA
LL0000040432	NA
LL0000040433	NA
LL0000040434	NA
LL0000040435	NA
LL0000040436	NA
LL0000040437	NA
LL0000040438	NA
LL0000040439	NA
LL0000040440	NA
LL0000040441	NA
LL0000040442	NA
LL0000040443	NA
LL0000040444	NA
LL0000040445	NA
LL0000040446	NA
LL0000040447	NA
LL0000040448	NA
LL0000040449	NA
LL0000040450	NA
LL0000040451	NA
LL0000040452	NA
LL0000040453	NA
LL0000040454	NA
LL0000040455	NA
LL0000040456	NA
LL0000040457	NA
LL0000040458	NA
LL0000040459	NA
LL0000040460	NA
LL0000040461	NA
LL0000040462	NA
LL0000040463	NA
LL0000040464	NA
LL0000040465	NA
LL0000040466	NA
LL0000040467	NA
LL0000040468	NA
LL0000040469	NA
LL0000040470	NA
LL0000040471	GO:0005515
LL0000040471	GO:0035556
LL0000040472	NA
LL0000040473	NA
LL0000040474	NA
LL0000040475	NA
LL0000040476	NA
LL0000040477	NA
LL0000040478	NA
LL0000040479	NA
LL0000040480	NA
LL0000040481	NA
LL0000040482	GO:0000166
LL0000040482	GO:0005524
LL0000040482	GO:0005737
LL0000040482	GO:0043066
LL0000040482	GO:0046777
LL0000040482	GO:0004672
LL0000040482	GO:0004674
LL0000040482	GO:0006468
LL0000040482	GO:0007346
LL0000040483	NA
LL0000040484	NA
LL0000040485	NA
LL0000040486	NA
LL0000040487	NA
LL0000040488	GO:0000166
LL0000040488	GO:0005524
LL0000040488	GO:0005737
LL0000040488	GO:0043066
LL0000040488	GO:0046777
LL0000040488	GO:0004672
LL0000040488	GO:0016740
LL0000040488	GO:0004674
LL0000040488	GO:0006468
LL0000040488	GO:0007346
LL0000040489	GO:0000166
LL0000040489	GO:0005524
LL0000040489	GO:0005737
LL0000040489	GO:0043066
LL0000040489	GO:0046777
LL0000040489	GO:0004672
LL0000040489	GO:0016740
LL0000040489	GO:0004674
LL0000040489	GO:0006468
LL0000040489	GO:0007346
LL0000040490	NA
LL0000040491	GO:0000166
LL0000040491	GO:0005524
LL0000040491	GO:0005737
LL0000040491	GO:0043066
LL0000040491	GO:0046777
LL0000040491	GO:0004672
LL0000040491	GO:0016740
LL0000040491	GO:0004674
LL0000040491	GO:0006468
LL0000040491	GO:0007346
LL0000040492	NA
LL0000040493	GO:0000166
LL0000040493	GO:0005524
LL0000040493	GO:0005737
LL0000040493	GO:0043066
LL0000040493	GO:0046777
LL0000040493	GO:0004672
LL0000040493	GO:0016740
LL0000040493	GO:0004674
LL0000040493	GO:0006468
LL0000040493	GO:0007346
LL0000040494	NA
LL0000040495	NA
LL0000040496	NA
LL0000040497	GO:0000166
LL0000040497	GO:0005524
LL0000040497	GO:0005737
LL0000040497	GO:0043066
LL0000040497	GO:0046777
LL0000040497	GO:0004672
LL0000040497	GO:0016740
LL0000040497	GO:0004674
LL0000040497	GO:0006468
LL0000040497	GO:0007346
LL0000040498	NA
LL0000040499	NA
LL0000040500	NA
LL0000040501	NA
LL0000040502	NA
LL0000040503	NA
LL0000040504	NA
LL0000040505	NA
LL0000040506	NA
LL0000040507	NA
LL0000040508	NA
LL0000040509	NA
LL0000040510	NA
LL0000040511	NA
LL0000040512	NA
LL0000040513	NA
LL0000040514	NA
LL0000040515	NA
LL0000040516	NA
LL0000040517	NA
LL0000040518	NA
LL0000040519	NA
LL0000040520	NA
LL0000040521	NA
LL0000040522	NA
LL0000040523	NA
LL0000040524	NA
LL0000040525	NA
LL0000040526	NA
LL0000040527	NA
LL0000040528	NA
LL0000040529	NA
LL0000040530	NA
LL0000040531	NA
LL0000040532	NA
LL0000040533	NA
LL0000040534	NA
LL0000040535	NA
LL0000040536	NA
LL0000040537	NA
LL0000040538	NA
LL0000040539	NA
LL0000040540	NA
LL0000040541	NA
LL0000040542	NA
LL0000040543	NA
LL0000040544	NA
LL0000040545	NA
LL0000040546	NA
LL0000040547	NA
LL0000040548	GO:0004930
LL0000040548	GO:0007186
LL0000040548	GO:0016021
LL0000040548	GO:0001594
LL0000040549	GO:0005634
LL0000040549	GO:0008270
LL0000040549	GO:0061630
LL0000040549	GO:0046872
LL0000040549	GO:0006397
LL0000040549	GO:0016567
LL0000040549	GO:0006511
LL0000040550	NA
LL0000040551	GO:0004930
LL0000040551	GO:0007186
LL0000040551	GO:0007165
LL0000040551	GO:0016020
LL0000040551	GO:0016021
LL0000040551	GO:0001594
LL0000040552	NA
LL0000040553	NA
LL0000040554	NA
LL0000040555	NA
LL0000040556	NA
LL0000040557	NA
LL0000040558	GO:0004930
LL0000040558	GO:0007186
LL0000040558	GO:0007165
LL0000040558	GO:0016020
LL0000040558	GO:0016021
LL0000040558	GO:0001594
LL0000040559	NA
LL0000040560	NA
LL0000040561	NA
LL0000040562	NA
LL0000040563	NA
LL0000040564	NA
LL0000040565	NA
LL0000040566	NA
LL0000040567	NA
LL0000040568	NA
LL0000040569	NA
LL0000040570	NA
LL0000040571	NA
LL0000040572	NA
LL0000040573	NA
LL0000040574	NA

### Sheet: Suppl. Table 5
Supplementary Table 5: Differentially expressed genes between larvae exposed to control water raised at control versus elevated temperature
Control temperature vs elevated temperature, control water
geneID	baseMean	log2FoldChange	lfcSE	stat	pvalue	padj	gene symbol	gene description	EntrezGeneID	ZFINgeneID
LL0000000206	1024.26	0.432185	0.1029	4.1981	0	0.0471	acsl3a	acyl-CoA synthetase long chain family member 3a	567157	ZDB-GENE-050420-181
LL0000006502	119.887	0.692449	0.1364	5.0748	0	0.0014	CR388166.2	si:dkey-17e16.18 [Source:NCBI gene;Acc:100537838]	100537838	ZDB-GENE-091116-13
LL0000011301	349.686	0.432283	0.0999	4.3254	0	0.0316	ghdc	GH3 domain containing	497449	ZDB-GENE-050208-165
LL0000012474	1574.47	0.847665	0.1896	4.4718	0	0.0214	ier2a	immediate early response 2a	797137	ZDB-GENE-030131-9126
LL0000013793	397.535	0.348117	0.0785	4.4338	0	0.0214	tars2	threonyl-tRNA synthetase 2, mitochondrial	100333765	ZDB-GENE-070815-3
LL0000019603	602.94	0.342444	0.0798	4.2886	0	0.0351	mrps9	mitochondrial ribosomal protein S9	751681	ZDB-GENE-060825-257
LL0000021395	105.032	1.49846	0.2481	6.04	0	0	pcdh2ab2	protocadherin 2 alpha b2	493588	ZDB-GENE-041118-2
LL0000039177	69.3847	1.04813	0.2197	4.7703	0	0.0061	zgc:56699	zgc:56699	405758	ZDB-GENE-040426-2099

### Sheet: Suppl. Table 6
Supplementary Table 7: Summary of differential expression analyses at control and elevated temperatures between the group exposed to control water and the group exposed to catfish cue
Control vs catfish cue, control temperature
geneID	baseMean	log2FoldChange	lfcSE	stat	pvalue	padj	gene symbol	gene description	EntrezGeneID	ZFINgeneID
LL0000021395	105.032	1.4437	0.2464	5.8595	0	0	pcdh2ab2	protocadherin 2 alpha b2	493588	ZDB-GENE-041118-2
Control vs catfish cue, elevated temperature
geneID	baseMean	log2FoldChange	lfcSE	stat	pvalue	padj	gene symbol	gene description	EntrezGeneID	ZFINgeneID
LL0000000003	489.165	-0.4168	0.1189	-3.5047	0.0005	0.0175	aaas	achalasia, adrenocortical insufficiency, alacrimia	378454	ZDB-GENE-030912-4
LL0000000004	1108.94	0.4623	0.1402	3.2967	0.001	0.027	aacs	acetoacetyl-CoA synthetase	393984	ZDB-GENE-040426-903
LL0000000021	1800.8	0.4972	0.1549	3.2094	0.0013	0.0321	aass	aminoadipate-semialdehyde synthase	556229	ZDB-GENE-061220-8
LL0000000079	972.097	0.3088	0.0852	3.6246	0.0003	0.0139	abhd10a	abhydrolase domain containing 10a	568517	ZDB-GENE-060526-144
LL0000000090	743.982	0.3553	0.0841	4.2249	0	0.0032	abhd17b	abhydrolase domain containing 17B	437017	ZDB-GENE-040718-244
LL0000000220	178477	-0.3118	0.104	-2.9989	0.0027	0.0483	actb2	actin, beta 2	57935	ZDB-GENE-000329-3
LL0000000236	2272.28	-0.3164	0.0701	-4.5139	0	0.0014	actr3	actin related protein 3	406250	ZDB-GENE-040428-2
LL0000000247	453.678	0.4108	0.1353	3.0355	0.0024	0.0453	acvr2ba	activin A receptor type 2Ba	30457	ZDB-GENE-980526-549
LL0000000263	1950.41	0.3696	0.0868	4.2579	0	0.0029	adam11	ADAM metallopeptidase domain 11	567145	ZDB-GENE-070808-3
LL0000000268	2042.82	0.3156	0.0753	4.1906	0	0.0035	adam17b	ADAM metallopeptidase domain 17b	560657	ZDB-GENE-041001-199
LL0000039758	1169.41	0.3559	0.0861	4.1316	0	0.0039	adcyap1r1b	adenylate cyclase activating polypeptide 1b (pituitary) receptor type I	555473	ZDB-GENE-110127-1
LL0000000325	2401.1	0.4303	0.1064	4.046	0.0001	0.0052	add2	adducin 2 (beta)	570147	ZDB-GENE-080718-4
LL0000000398	415.597	0.3847	0.0898	4.2819	0	0.0027	adora1b	adenosine A1 receptor b	100150997	ZDB-GENE-081105-156
LL0000000410	102.499	0.5271	0.1591	3.3119	0.0009	0.0265	adra1ba	adrenoceptor alpha 1Ba	100149100	ZDB-GENE-120510-1
LL0000000439	869.918	0.404	0.0865	4.6718	0	0.0008	aff2	AF4/FMR2 family, member 2	100330019	ZDB-GENE-110411-190
LL0000000452	865.099	0.5983	0.1847	3.2401	0.0012	0.0301	agap3	ArfGAP with GTPase domain, ankyrin repeat and PH domain 3	324332	ZDB-GENE-110927-1
LL0000000465	291.902	0.4753	0.1211	3.9238	0.0001	0.0068	ago1	argonaute RISC component 1	570775	ZDB-GENE-110606-3
LL0000000520	1667.76	0.4294	0.1027	4.18	0	0.0035	ajap1	adherens junctions associated protein 1	101887016	ZDB-GENE-041210-353
LL0000000523	3958.25	-0.3568	0.0958	-3.7236	0.0002	0.0113	ak2	adenylate kinase 2	321793	ZDB-GENE-030131-512
LL0000000534	2221.31	0.3698	0.0956	3.8683	0.0001	0.0077	akap11	A kinase (PRKA) anchor protein 11	558595	ZDB-GENE-090804-1
LL0000000557	3250.87	-0.3247	0.0793	-4.0927	0	0.0044	akt2l	v-akt murine thymoma viral oncogene homolog 2, like	403146	ZDB-GENE-040121-5
LL0000000559	2148.79	0.3516	0.0797	4.4096	0	0.002	akt3b	v-akt murine thymoma viral oncogene homolog 3b	100149794	ZDB-GENE-110309-3
LL0000040418	211.063	0.8553	0.2535	3.3739	0.0007	0.0233	AL772241.2		NA
LL0000000897	112.765	-0.6755	0.1818	-3.7163	0.0002	0.0116	alg8	ALG8 alpha-1,3-glucosyltransferase	327601	ZDB-GENE-030131-5812
LL0000000903	207.133	-0.3618	0.1118	-3.2347	0.0012	0.0305	alkbh1	alkB homolog 1, histone H2A dioxygenase	553720	ZDB-GENE-050522-196
LL0000000923	1324.21	0.4629	0.1329	3.4824	0.0005	0.0184	alpk2	alpha-kinase 2	559835	ZDB-GENE-030131-1868
LL0000000957	529.957	0.6723	0.221	3.0419	0.0024	0.0449	ampd3a	adenosine monophosphate deaminase 3a	556578	ZDB-GENE-110407-2
LL0000000970	240.268	-0.4606	0.102	-4.5161	0	0.0014	anapc5	anaphase promoting complex subunit 5	322854	ZDB-GENE-030131-1574
LL0000001002	169.744	0.4326	0.1444	2.9959	0.0027	0.0485	ANKFN1	si:ch211-277e21.2 [Source:ZFIN;Acc:ZDB-GENE-130603-21]	100333998	ZDB-GENE-130603-21
LL0000001068	1130.39	-0.3533	0.0981	-3.6021	0.0003	0.0147	ano10a	anoctamin 10a	566425	ZDB-GENE-050913-43
LL0000001204	355.863	0.8141	0.1601	5.0856	0	0.0002	appl1	adaptor protein, phosphotyrosine interaction, PH domain and leucine zipper containing 1	571540	ZDB-GENE-081016-1
LL0000001288	1020.85	0.4201	0.1012	4.1507	0	0.0038	arhgap35b	Rho GTPase activating protein 35b	564565	ZDB-GENE-060526-44
LL0000001310	505.911	0.3195	0.0945	3.3805	0.0007	0.023	arhgef18b	rho/rac guanine nucleotide exchange factor (GEF) 18b	562264	ZDB-GENE-070705-462
LL0000001377	1164.22	0.3482	0.0875	3.9795	0.0001	0.006	armc1	armadillo repeat containing 1	494066	ZDB-GENE-041212-33
LL0000001392	5428.17	0.367	0.1151	3.1869	0.0014	0.0337	arnt2	aryl-hydrocarbon receptor nuclear translocator 2	64277	ZDB-GENE-001207-3
LL0000001399	1354.44	-0.3522	0.0982	-3.5859	0.0003	0.015	arpc3	actin related protein 2/3 complex, subunit 3	415204	ZDB-GENE-040625-107
LL0000001408	344.266	-0.3082	0.0912	-3.3808	0.0007	0.023	arpp19b	cAMP-regulated phosphoprotein 19b	393947	ZDB-GENE-040426-930
LL0000001493	1791.43	0.3403	0.1133	3.0049	0.0027	0.0478	aspa	aspartoacylase	557232	ZDB-GENE-080204-11
LL0000001519	563.022	0.4275	0.1314	3.2523	0.0011	0.0294	atcayb	ATCAY kinesin light chain interacting caytaxin b	100329872	ZDB-GENE-070912-220
LL0000001522	436.548	0.4157	0.1259	3.301	0.001	0.0268	atf2	activating transcription factor 2	100006516	ZDB-GENE-030911-8
LL0000001574	463.509	0.5674	0.1299	4.3677	0	0.0022	atp13a3	ATPase 13A3	572029	ZDB-GENE-120521-1
LL0000001603	37172.1	-0.3679	0.0879	-4.1855	0	0.0035	atp5f1b	ATP synthase F1 subunit beta	554135	ZDB-GENE-030131-124
LL0000001604	7012.35	-0.3262	0.0907	-3.5955	0.0003	0.0147	atp5f1c	ATP synthase F1 subunit gamma	336957	ZDB-GENE-030131-8901
LL0000001606	1640.67	-0.4678	0.11	-4.2531	0	0.0029	atp5f1e	ATP synthase F1 subunit epsilon	798291	ZDB-GENE-110411-22
LL0000001607	24888.7	-0.334	0.0941	-3.5503	0.0004	0.0158	atp5fa1	ATP synthase F1 subunit alpha	553755	ZDB-GENE-060201-1
LL0000001610	4697.82	-0.4552	0.0937	-4.8596	0	0.0004	atp5l	ATP synthase, H+ transporting, mitochondrial F0 complex, subunit g	326977	ZDB-GENE-030131-5177
LL0000001613	14414.4	-0.4381	0.1073	-4.0837	0	0.0046	atp5mc3b	ATP synthase membrane subunit c locus 3b	81541	ZDB-GENE-020814-1
LL0000001614	896.562	-0.4364	0.1291	-3.38	0.0007	0.023	atp5md	ATP synthase membrane subunit DAPIT	794625	ZDB-GENE-110914-234
LL0000001619	3121.07	-0.4196	0.1068	-3.9277	0.0001	0.0067	atp5pd	ATP synthase peripheral stalk subunit d	393675	ZDB-GENE-040426-1658
LL0000001621	5277.48	-0.3788	0.0944	-4.0136	0.0001	0.0056	atp5po	ATP synthase peripheral stalk subunit OSCP	335191	ZDB-GENE-050522-147
LL0000001631	498.363	-0.3456	0.094	-3.6775	0.0002	0.0128	atp6v0a2b	ATPase H+ transporting V0 subunit a2b	561117	ZDB-GENE-060526-4
LL0000001711	8219.52	0.3174	0.0941	3.3742	0.0007	0.0233	b2ml	beta-2-microglobulin, like	791742	ZDB-GENE-040426-2136
LL0000001761	434.812	-0.302	0.0829	-3.6445	0.0003	0.0134	babam1	BRISC and BRCA1 A complex member 1	445296	ZDB-GENE-040808-6
LL0000001765	497.95	0.3979	0.1155	3.4448	0.0006	0.0203	bach1a	BTB and CNC homology 1, basic leucine zipper transcription factor 1 a	678555	ZDB-GENE-060421-7601
LL0000001767	461.318	0.317	0.1008	3.1435	0.0017	0.0367	bach2a	BTB and CNC homology 1, basic leucine zipper transcription factor 2a	557210	ZDB-GENE-120525-2
LL0000001822	1219.95	0.5089	0.0975	5.2175	0	0.0002	bcap29	B cell receptor associated protein 29	554151	ZDB-GENE-050522-468
LL0000001833	1456.57	-0.3205	0.0881	-3.6374	0.0003	0.0135	bckdhb	branched chain keto acid dehydrogenase E1 subunit beta	569980	ZDB-GENE-030124-2
LL0000001837	3515.56	0.3179	0.0894	3.5545	0.0004	0.0157	bcl11aa	BAF chromatin remodeling complex subunit BCL11A a	678650	ZDB-GENE-060421-4643
LL0000001840	1606.03	0.3044	0.0956	3.1845	0.0014	0.0339	bcl2a	BCL2 apoptosis regulator a	570772	ZDB-GENE-051012-1
LL0000001864	197.347	-0.4016	0.1207	-3.3278	0.0009	0.0255	bcs1l	BC1 (ubiquinol-cytochrome c reductase) synthesis-like	394157	ZDB-GENE-040426-938
LL0000001936	478.297	0.4258	0.1164	3.6588	0.0003	0.0132	bmf2	BCL2 modifying factor 2	751764	ZDB-GENE-041210-319
LL0000001951	210.329	0.3651	0.1015	3.5961	0.0003	0.0147	bmp6	bone morphogenetic protein 6	503761	ZDB-GENE-050306-42
LL0000001961	195.347	0.7406	0.2268	3.2656	0.0011	0.0286	bmpr2b	bone morphogenetic protein receptor, type II b (serine/threonine kinase)	555655	ZDB-GENE-070618-2
LL0000002024	2178.3	0.3187	0.0778	4.0966	0	0.0044	brox	BRO1 domain and CAAX motif containing	492786	ZDB-GENE-041114-137
LL0000002074	602.686	0.4256	0.132	3.2238	0.0013	0.0311	btr12	bloodthirsty-related gene family, member 12	767681	ZDB-GENE-060929-548
LL0000002846	1783.07	0.4746	0.1402	3.3843	0.0007	0.0229	BX510923.1		NA
LL0000003033	204.912	0.8197	0.2552	3.2113	0.0013	0.032	BX539310.1	uncharacterized LOC110439423 [Source:NCBI gene;Acc:110439423]	110439423
LL0000003897	376.79	0.3314	0.1083	3.0585	0.0022	0.0434	c1ql4b	complement component 1, q subcomponent-like 4b	567540	ZDB-GENE-131127-59
LL0000003898	544.873	0.4166	0.1267	3.2875	0.001	0.0274	c1qtnf1	C1q and TNF related 1	550573	ZDB-GENE-050417-427
LL0000003947	3946.34	0.4786	0.1405	3.4058	0.0007	0.0222	ca2	carbonic anhydrase II	387526	ZDB-GENE-031219-5
LL0000003981	2135	0.3337	0.1033	3.2304	0.0012	0.0307	CABZ01002690.1		101885270
LL0000004104	342.295	0.4045	0.1262	3.2048	0.0014	0.0324	CABZ01040999.1	DELTA	100535882
LL0000004197	1283.17	0.6891	0.1288	5.3508	0	0.0001	CABZ01055347.1	carnitine O-palmitoyltransferase 1, liver isoform-like [Source:NCBI gene;Acc:100333227]	100333227
LL0000004198	187.882	0.4992	0.1648	3.0301	0.0024	0.0456	CABZ01055365.1	FORMIN 1 FORMIN	100536330
LL0000004257	528.165	0.5631	0.1662	3.3885	0.0007	0.0228	CABZ01061349.1		NA
LL0000004437	139.018	0.7823	0.2185	3.5806	0.0003	0.015	CABZ01075114.1		NA
LL0000004760	984.447	0.3538	0.0953	3.7114	0.0002	0.0117	cacnb2a	calcium channel, voltage-dependent, beta 2a	795492	ZDB-GENE-080808-7
LL0000004778	464.832	0.3029	0.0854	3.5458	0.0004	0.0158	cacng7a	calcium channel, voltage-dependent, gamma subunit 7a	100034540	ZDB-GENE-060503-814
LL0000004788	1979.97	0.3954	0.0927	4.2658	0	0.0029	cadm2a	cell adhesion molecule 2a	793954	ZDB-GENE-040426-1614
LL0000004824	632.617	0.434	0.0843	5.1478	0	0.0002	caln2	calneuron 2	100007635	ZDB-GENE-091204-251
LL0000004832	1281.69	0.3002	0.0806	3.7254	0.0002	0.0112	camk1b	calcium/calmodulin-dependent protein kinase Ib	794026	ZDB-GENE-141014-1
LL0000004848	593.421	0.493	0.092	5.3594	0	0.0001	camkk1a	calcium/calmodulin-dependent protein kinase kinase 1, alpha a	541526	ZDB-GENE-050327-62
LL0000005003	716.527	0.4503	0.1119	4.0245	0.0001	0.0054	cbx6b	chromobox homolog 6b	556231	ZDB-GENE-110613-1
LL0000005024	437.547	0.3219	0.1027	3.1346	0.0017	0.0371	ccdc120	coiled-coil domain containing 120	768286	ZDB-GENE-061027-93
LL0000005081	113.63	-0.515	0.1519	-3.3903	0.0007	0.0227	ccdc51	coiled-coil domain containing 51	751752	ZDB-GENE-060825-200
LL0000005210	6272.43	-0.346	0.107	-3.2336	0.0012	0.0306	cct2	chaperonin containing TCP1, subunit 2 (beta)	192326	ZDB-GENE-020419-6
LL0000005212	15158.9	-0.3411	0.1125	-3.0334	0.0024	0.0454	cct4	chaperonin containing TCP1, subunit 4 (delta)	393555	ZDB-GENE-040426-1421
LL0000005273	362.34	-0.3567	0.0906	-3.9383	0.0001	0.0066	cdc16	cell division cycle 16 homolog (S. cerevisiae)	562014	ZDB-GENE-051113-132
LL0000005369	478.089	0.8018	0.245	3.2721	0.0011	0.0282	cdk5rap2	CDK5 regulatory subunit associated protein 2	334460	ZDB-GENE-030131-6392
LL0000005393	377.235	-0.322	0.0902	-3.5677	0.0004	0.0154	CDPF1	si:ch211-239e6.4 [Source:ZFIN;Acc:ZDB-GENE-041210-170]	563220	ZDB-GENE-041210-170
LL0000005416	7697.54	0.3178	0.0776	4.0968	0	0.0044	celf2	cugbp, Elav-like family member 2	373117	ZDB-GENE-030826-35
LL0000005443	738.095	0.4309	0.1216	3.5435	0.0004	0.0159	cep104	centrosomal protein 104	560451	ZDB-GENE-060503-195
LL0000005480	959.512	0.306	0.0818	3.7389	0.0002	0.0109	cerk	ceramide kinase	558496	ZDB-GENE-041210-210
LL0000005482	860.231	0.3111	0.1016	3.061	0.0022	0.0433	cers1	ceramide synthase 1	568169	ZDB-GENE-050208-406
LL0000005560	762.239	-0.4437	0.1139	-3.8944	0.0001	0.0073	chchd10	coiled-coil-helix-coiled-coil-helix domain containing 10	393757	ZDB-GENE-040426-1753
LL0000005561	1346.82	-0.3305	0.1011	-3.2698	0.0011	0.0284	chchd2	coiled-coil-helix-coiled-coil-helix domain containing 2	393740	ZDB-GENE-040426-1737
LL0000005627	296.84	-0.3659	0.1023	-3.5769	0.0003	0.0151	chrac1	chromatin accessibility complex subunit 1	503606	ZDB-GENE-050227-18
LL0000005665	604.421	0.3167	0.0873	3.6283	0.0003	0.0138	chst12a	carbohydrate (chondroitin 4) sulfotransferase 12a	407076	ZDB-GENE-081022-13
LL0000005715	788.52	0.4008	0.1069	3.7502	0.0002	0.0107	citb	citron rho-interacting serine/threonine kinase b	100333880	ZDB-GENE-131030-2
LL0000005771	583.086	0.6967	0.1292	5.3912	0	0.0001	cldn5a	claudin 5a	406559	ZDB-GENE-040426-2442
LL0000005821	108.826	1.1348	0.3337	3.401	0.0007	0.0223	clocka	clock circadian regulator a	30140	ZDB-GENE-990630-14
LL0000005822	2228.3	0.3289	0.1006	3.2704	0.0011	0.0284	clockb	clock circadian regulator b	352927	ZDB-GENE-030408-2
LL0000005838	1157.84	0.3635	0.0924	3.9347	0.0001	0.0066	cltb	clathrin, light chain B	100329879	ZDB-GENE-101005-2
LL0000005847	1826.99	0.4036	0.1008	4.0025	0.0001	0.0057	clvs2	clavesin 2	566769	ZDB-GENE-041014-313
LL0000005860	1850.63	-0.3207	0.0932	-3.4425	0.0006	0.0204	cmpk	cytidylate kinase	406383	ZDB-GENE-040426-2113
LL0000005948	1101.75	0.5984	0.1131	5.2895	0	0.0002	cntnap2a	contactin associated protein 2a	559157	ZDB-GENE-120328-3
LL0000005951	465.135	0.346	0.1037	3.3357	0.0009	0.0252	cntnap5a	contactin associated protein family member 5a	569185	ZDB-GENE-081105-126
LL0000006049	189.577	-0.4154	0.1261	-3.2936	0.001	0.0271	commd9	COMM domain containing 9	562660	ZDB-GENE-070424-139
LL0000006072	314.216	-0.3629	0.1087	-3.3379	0.0008	0.0251	coq3	coenzyme Q3 methyltransferase	436893	ZDB-GENE-040718-364
LL0000006087	1454.95	0.4409	0.0972	4.5342	0	0.0013	coro2ba	coronin, actin binding protein, 2Ba	560235	ZDB-GENE-050518-1
LL0000006106	4314.86	-0.3538	0.0846	-4.1836	0	0.0035	cox5aa	cytochrome c oxidase subunit 5Aa	554101	ZDB-GENE-050522-133
LL0000006107	1032.64	-0.4643	0.139	-3.3401	0.0008	0.0249	cox5ab	cytochrome c oxidase subunit 5Ab	326962	ZDB-GENE-030131-5162
LL0000006108	7635.16	-0.3073	0.0811	-3.787	0.0002	0.0098	COX5B	zgc:86599 [Source:ZFIN;Acc:ZDB-GENE-040625-180]	415253	ZDB-GENE-040625-180
LL0000006110	2805.89	-0.3442	0.0994	-3.4628	0.0005	0.0193	cox6a1	cytochrome c oxidase subunit 6A1	335774	ZDB-GENE-030131-7715
LL0000006117	1210.88	-0.4848	0.1196	-4.0519	0.0001	0.0051	cox7a2a	cytochrome c oxidase subunit 7A2a	554103	ZDB-GENE-050522-153
LL0000006119	2517.24	-0.3761	0.1126	-3.3415	0.0008	0.0249	cox7b	cytochrome c oxidase subunit 7B	563476	ZDB-GENE-030131-6602
LL0000006120	1588.65	-0.4031	0.0993	-4.0602	0	0.005	cox7c	cytochrome c oxidase subunit 7C	336118	ZDB-GENE-030131-8062
LL0000006121	1599.09	-0.3486	0.0952	-3.6602	0.0003	0.0132	cox8a	cytochrome c oxidase subunit 8A	557348	ZDB-GENE-030131-9136
LL0000006164	157.412	-0.7287	0.2084	-3.4963	0.0005	0.0178	cpox	coproporphyrinogen oxidase	321294	ZDB-GENE-030131-9884
LL0000006228	139.22	0.8101	0.2226	3.6395	0.0003	0.0135	CR339054.2		NA
LL0000006315	131.291	0.7657	0.2422	3.1611	0.0016	0.0354	CR361564.1		NA
LL0000006394	101.809	0.66	0.2144	3.0779	0.0021	0.0418	CR382327.1		NA
LL0000006723	815.728	0.359	0.0968	3.7081	0.0002	0.0118	CR556696.1		NA
LL0000006953	203.811	-0.6038	0.1656	-3.646	0.0003	0.0134	CR792417.1	androgen-dependent TFPI-regulating protein-like [Source:NCBI gene;Acc:100537455]	100537455
LL0000007273	345.561	-0.4263	0.1302	-3.2747	0.0011	0.028	cratb	carnitine O-acetyltransferase b	447855	ZDB-GENE-040912-162
LL0000007317	3223.05	-0.4767	0.1417	-3.3634	0.0008	0.0238	crip1	cysteine-rich protein 1	541319	ZDB-GENE-041111-1
LL0000007323	1376.88	0.3757	0.1173	3.2036	0.0014	0.0324	crispld2	cysteine-rich secretory protein LCCL domain containing 2	100535149	ZDB-GENE-130131-1
LL0000007344	172.056	0.8065	0.2621	3.0769	0.0021	0.0419	crtc1b	CREB regulated transcription coactivator 1b	101886240	ZDB-GENE-041210-266
LL0000007347	2131.09	0.3404	0.1119	3.0406	0.0024	0.045	crx	cone-rod homeobox	81881	ZDB-GENE-010403-1
LL0000007359	221.652	-0.5294	0.1736	-3.0501	0.0023	0.0442	cryba1a	crystallin, beta A1a	436683	ZDB-GENE-040718-107
LL0000007413	235.066	-0.5252	0.1645	-3.1917	0.0014	0.0333	cryl1	crystallin, lambda 1	751596	ZDB-GENE-060810-7
LL0000008072	764.769	0.5122	0.146	3.5088	0.0005	0.0173	CU571069.1		NA
LL0000008111	176.156	0.562	0.1482	3.7916	0.0001	0.0097	CU633775.1		NA
LL0000008256	274.97	-0.3021	0.0941	-3.211	0.0013	0.032	CU856344.2	PROLINE RICH 5 OBSERVED WITH RICTOR PROTOR	100537865
LL0000008376	234.575	0.6034	0.1774	3.4022	0.0007	0.0223	CU929259.1	microtubule-associated protein 4-like [Source:NCBI gene;Acc:100001114]	100001114
LL0000008522	217.128	-0.9607	0.2735	-3.5123	0.0004	0.0173	cyb5r2	cytochrome b5 reductase 2	751641	ZDB-GENE-060825-83
LL0000008652	1273.95	-0.5132	0.1488	-3.4495	0.0006	0.02	dab2	DAB adaptor protein 2	404040	ZDB-GENE-040303-1
LL0000008662	1012.08	-0.401	0.1217	-3.2957	0.001	0.0271	dad1	defender against cell death 1	566527	ZDB-GENE-060503-233
LL0000008734	964.445	0.4898	0.0819	5.9834	0	0	dctn1a	dynactin 1a	407638	ZDB-GENE-070117-2205
LL0000008781	1891.19	-0.3354	0.1034	-3.2444	0.0012	0.0299	ddx39aa	DEAD (Asp-Glu-Ala-Asp) box polypeptide 39Aa	325550	ZDB-GENE-030131-4275
LL0000008782	2801.53	-0.3863	0.1067	-3.6207	0.0003	0.014	ddx39ab	DEAD (Asp-Glu-Ala-Asp) box polypeptide 39Ab	406249	ZDB-GENE-040426-2902
LL0000008882	263.51	0.4494	0.1431	3.1398	0.0017	0.0368	dhrs11a	dehydrogenase/reductase (SDR family) member 11a	791578	ZDB-GENE-060929-324
LL0000008911	947.361	0.4685	0.098	4.7806	0	0.0006	dhx38	DEAH (Asp-Glu-Ala-His) box polypeptide 38	393850	ZDB-GENE-040426-1144
LL0000008917	715.91	0.3162	0.1036	3.052	0.0023	0.0439	dia1a	deleted in autism 1a [Source:ZFIN;Acc:ZDB-GENE-041114-148]	492795	ZDB-GENE-041114-148
LL0000008948	321.421	0.4877	0.1341	3.6373	0.0003	0.0135	diras1b	DIRAS family, GTP-binding RAS-like 1b	565395	ZDB-GENE-070912-620
LL0000008988	1192.67	0.3295	0.0785	4.1978	0	0.0034	dlgap4b	discs, large (Drosophila) homolog-associated protein 4b	569107	ZDB-GENE-101215-2
LL0000009081	3977.84	0.4482	0.1117	4.012	0.0001	0.0056	dnajc5aa	DnaJ (Hsp40) homolog, subfamily C, member 5aa	386768	ZDB-GENE-031113-20
LL0000009092	562.024	0.4046	0.1132	3.5738	0.0004	0.0152	dnal4a	dynein, axonemal, light chain 4a	445209	ZDB-GENE-040801-122
LL0000009111	1366.55	0.455	0.0918	4.9573	0	0.0003	dnmbp	dynamin binding protein	100005174	ZDB-GENE-101026-2
LL0000009119	1769.15	-0.4018	0.0915	-4.3887	0	0.0021	dnpep	aspartyl aminopeptidase	393122	ZDB-GENE-040426-852
LL0000009128	422.034	0.3185	0.1039	3.0665	0.0022	0.0428	dock11	dedicator of cytokinesis 11	799686	ZDB-GENE-060503-196
LL0000009129	2547.64	0.492	0.1021	4.8165	0	0.0005	dock3	dedicator of cytokinesis 3	100536057	ZDB-GENE-100624-1
LL0000009142	745.558	0.3589	0.0919	3.9071	0.0001	0.0071	dok4	docking protein 4	568912	ZDB-GENE-041008-91
LL0000009174	382.21	0.309	0.1003	3.0796	0.0021	0.0418	dpy19l1l	dpy-19-like 1, like (H. sapiens)	368327	ZDB-GENE-030521-11
LL0000009235	3271.85	0.3125	0.0835	3.7431	0.0002	0.0108	dscaml1	Down syndrome cell adhesion molecule like 1	100002762	ZDB-GENE-110601-1
LL0000009237	720.377	-0.479	0.12	-3.9915	0.0001	0.0057	dse	dermatan sulfate epimerase	568713	ZDB-GENE-041001-202
LL0000009287	1379.94	0.3545	0.1139	3.1109	0.0019	0.0393	dusp3a	dual specificity phosphatase 3a	100000665	ZDB-GENE-111207-3
LL0000039791	1574.55	0.3625	0.1005	3.6082	0.0003	0.0145	ebf1a	EBF transcription factor 1a	565310	ZDB-GENE-081028-51
LL0000009353	2208.92	0.5144	0.1016	5.0619	0	0.0002	ece2b	endothelin converting enzyme 2b	793465	ZDB-GENE-131120-140
LL0000009399	10986.3	-0.335	0.0904	-3.7049	0.0002	0.0118	eef1b2	eukaryotic translation elongation factor 1 beta 2	335370	ZDB-GENE-030131-7310
LL0000009446	1541.5	-0.3887	0.1221	-3.1829	0.0015	0.0339	eftud2	elongation factor Tu GTP binding domain containing 2	393480	ZDB-GENE-040426-1569
LL0000009449	132.936	-0.5302	0.1526	-3.474	0.0005	0.0188	egfl7	EGF-like-domain, multiple 7	678640	ZDB-GENE-040429-2
LL0000009462	1386.8	0.6452	0.1119	5.7657	0	0	ehbp1l1a	EH domain binding protein 1-like 1a	557083	ZDB-GENE-080917-27
LL0000009542	443.804	-0.4444	0.0907	-4.8992	0	0.0004	eipr1	EARP complex and GARP complex interacting protein 1	450045	ZDB-GENE-041010-167
LL0000009544	42171.4	-0.5207	0.133	-3.9144	0.0001	0.007	ela2	elastase 2	403061	ZDB-GENE-041117-1
LL0000009545	28710.7	-0.4539	0.1207	-3.7598	0.0002	0.0105	ela2l	elastase 2 like	334304	ZDB-GENE-040511-1
LL0000009546	43521.4	-0.7118	0.1378	-5.1664	0	0.0002	ela3l	elastase 3 like	554107	ZDB-GENE-060710-2
LL0000009570	555.067	0.4182	0.1229	3.4031	0.0007	0.0223	elmod2	ELMO/CED-12 domain containing 2	553267	ZDB-GENE-060824-2
LL0000009633	408.272	0.3302	0.0905	3.6478	0.0003	0.0134	en2a	engrailed homeobox 2a	30243	ZDB-GENE-980526-167
LL0000009634	262.399	0.358	0.1128	3.1732	0.0015	0.0345	en2b	engrailed homeobox 2b	30238	ZDB-GENE-980526-40
LL0000009660	1223.1	0.4942	0.0941	5.2518	0	0.0002	enpp5	ectonucleotide pyrophosphatase/phosphodiesterase 5	563498	ZDB-GENE-041014-10
LL0000009698	4523.57	-0.4398	0.124	-3.5463	0.0004	0.0158	epd	ependymin	30199	ZDB-GENE-980526-111
LL0000009702	762.006	0.5482	0.1228	4.4661	0	0.0017	epg5	ectopic P-granules autophagy protein 5 homolog (C. elegans)	569543	ZDB-GENE-070705-307
LL0000009706	502.994	0.3962	0.1298	3.0522	0.0023	0.0439	epha3	eph receptor A3	795902	ZDB-GENE-010724-10
LL0000009708	1844.58	0.5195	0.0987	5.2605	0	0.0002	epha4b	eph receptor A4b	64270	ZDB-GENE-030826-6
LL0000009714	514.823	0.6314	0.1513	4.1717	0	0.0036	ephb2a	eph receptor B2a	562176	ZDB-GENE-070713-2
LL0000009745	327.324	0.882	0.1681	5.248	0	0.0002	epsti1	epithelial stromal interaction 1	101884931	ZDB-GENE-081104-172
LL0000009833	277.606	0.4522	0.1315	3.4372	0.0006	0.0206	etnk2	ethanolamine kinase 2	555330	ZDB-GENE-050913-135
LL0000009889	671.909	0.4447	0.1309	3.3976	0.0007	0.0225	ext1a	exostosin glycosyltransferase 1a	497279	ZDB-GENE-050211-3
LL0000009985	873.76	0.418	0.1112	3.7595	0.0002	0.0105	fam131bb	family with sequence similarity 131 member Bb	556725	ZDB-GENE-100922-12
LL0000010004	943.743	0.3376	0.113	2.9885	0.0028	0.0489	fam161a	FAM161 centrosomal protein A	558320	ZDB-GENE-110310-1
LL0000010010	389.465	0.377	0.1225	3.0781	0.0021	0.0418	fam166b	family with sequence similarity 166 member B	100009651	ZDB-GENE-070209-41
LL0000010014	4276.46	0.3268	0.0748	4.3673	0	0.0022	fam168a	family with sequence similarity 168 member A	751761	ZDB-GENE-060825-128
LL0000010066	769.489	0.4305	0.115	3.7431	0.0002	0.0108	fam219aa	family with sequence similarity 219 member Aa	445197	ZDB-GENE-040801-110
LL0000010099	1032.52	0.4135	0.1034	3.9973	0.0001	0.0057	FAM72B	zgc:101564 [Source:ZFIN;Acc:ZDB-GENE-050320-120]	541418	ZDB-GENE-050320-120
LL0000010123	448.596	-0.4014	0.1112	-3.608	0.0003	0.0145	fam98a	family with sequence similarity 98 member A	559900	ZDB-GENE-091202-6
LL0000010138	1007.42	0.4412	0.1132	3.8975	0.0001	0.0073	far1	fatty acyl CoA reductase 1	406829	ZDB-GENE-040426-2908
LL0000010186	265.578	0.4746	0.1219	3.8938	0.0001	0.0073	fbxl20	F-box and leucine-rich repeat protein 20	100331130	ZDB-GENE-081031-27
LL0000010196	359.481	0.3451	0.1078	3.2025	0.0014	0.0325	fbxo10	F-box protein 10	563863	ZDB-GENE-090313-270
LL0000010256	768.679	0.3215	0.0872	3.6857	0.0002	0.0125	fer	fer (fps/fes related) tyrosine kinase	565199	ZDB-GENE-060526-234
LL0000010273	1594.67	0.5476	0.1292	4.2368	0	0.0031	fgd1	FYVE, RhoGEF and PH domain containing 1	560305	ZDB-GENE-081104-33
LL0000010428	286.863	0.7923	0.1922	4.1221	0	0.004	fnbp1a	formin binding protein 1a	558990	ZDB-GENE-081105-105
LL0000010436	1617.83	0.3907	0.089	4.39	0	0.0021	fndc3bb	fibronectin type III domain containing 3Bb	568274	ZDB-GENE-070510-2
LL0000010441	537.035	0.8877	0.2464	3.6034	0.0003	0.0146	fndc7a	fibronectin type III domain containing 7a	100538169	ZDB-GENE-070216-2
LL0000010452	1245.41	0.5531	0.1114	4.9651	0	0.0003	FO082781.1	mex-3 RNA binding family member A [Source:NCBI gene;Acc:100332760]	100332760
LL0000010467	124.961	-0.4051	0.1341	-3.0202	0.0025	0.0466	FO681393.1		NA
LL0000010637	168.292	-0.3414	0.1137	-3.0041	0.0027	0.0479	FP015810.1	UNKNOWN	NA
LL0000011015	893.072	0.3797	0.1212	3.1332	0.0017	0.0372	fyco1a	FYVE and coiled-coil domain autophagy adaptor 1a	565649	ZDB-GENE-110411-276
LL0000011026	532.123	-0.3396	0.0977	-3.4775	0.0005	0.0186	fzd6	frizzled class receptor 6	393533	ZDB-GENE-040426-1451
LL0000011074	4089.23	0.4124	0.0962	4.2874	0	0.0027	gabrg2	gamma-aminobutyric acid (GABA) A receptor, gamma 2	553402	ZDB-GENE-091118-65
LL0000006619	263.623	0.5016	0.1199	4.1837	0	0.0035	gabrg3	gamma-aminobutyric acid type A receptor gamma3 subunit [Source:NCBI gene;Acc:567057]	567057
LL0000011082	669.362	0.6312	0.1234	5.1142	0	0.0002	gabrz	gamma-aminobutyric acid (GABA) A receptor, zeta	561738	ZDB-GENE-080303-26
LL0000039816	261.986	-0.6432	0.1679	-3.8303	0.0001	0.0085	galnt10	UDP-N-acetyl-alpha-D-galactosamine:polypeptide N-acetylgalactosaminyltransferase 10 (GalNAc-T10)	767665	ZDB-GENE-030131-595
LL0000011168	3151.78	0.4437	0.0886	5.0072	0	0.0003	gatad2b	GATA zinc finger domain containing 2B	562045	ZDB-GENE-060503-655
LL0000011201	788.356	-0.3579	0.1011	-3.5399	0.0004	0.016	gcat	glycine C-acetyltransferase	402822	ZDB-GENE-060518-3
LL0000011233	111.653	0.454	0.1472	3.0833	0.002	0.0415	gdf11	growth differentiation factor 11	406247	ZDB-GENE-040427-2
LL0000011270	424.94	0.4972	0.1243	4.0003	0.0001	0.0057	GFOD1	si:ch211-276f18.2 [Source:ZFIN;Acc:ZDB-GENE-091118-89]	556899	ZDB-GENE-091118-89
LL0000011275	500.505	0.3914	0.1003	3.9025	0.0001	0.0072	gfra1b	gdnf family receptor alpha 1b	79377	ZDB-GENE-010226-3
LL0000011340	465.791	0.3072	0.0828	3.7116	0.0002	0.0117	gipr	gastric inhibitory polypeptide receptor	101885360	ZDB-GENE-050516-4
LL0000011355	344.069	-0.431	0.1242	-3.4705	0.0005	0.0189	gkup	glucuronokinase with putative uridyl pyrophosphorylase	569254	ZDB-GENE-080204-36
LL0000011378	1051.95	0.4035	0.1228	3.285	0.001	0.0275	glis2a	GLIS family zinc finger 2a	102725534	ZDB-GENE-130102-1
LL0000011445	884.398	0.3472	0.1029	3.3738	0.0007	0.0233	gnai3	guanine nucleotide binding protein (G protein), alpha inhibiting activity polypeptide 3	100006888	ZDB-GENE-070713-6
LL0000011447	2069.45	0.3053	0.0803	3.8003	0.0001	0.0095	gnal	guanine nucleotide binding protein (G protein), alpha activating activity polypeptide, olfactory type	492467	ZDB-GENE-041114-26
LL0000011486	401.899	0.454	0.1385	3.2772	0.001	0.0279	gnpat	glyceronephosphate O-acyltransferase	572335	ZDB-GENE-040618-4
LL0000011505	1397.53	0.3706	0.1161	3.1919	0.0014	0.0333	golga7	golgin A7	798622	ZDB-GENE-040625-142
LL0000011506	2121.62	0.4273	0.1317	3.245	0.0012	0.0299	golga7ba	golgin A7 family, member Ba	550228	ZDB-GENE-050417-14
LL0000011515	150.177	-0.436	0.1356	-3.2152	0.0013	0.0317	golt1bb	golgi transport 1Bb	557646	ZDB-GENE-050913-94
LL0000011519	1438.29	0.3893	0.0828	4.7029	0	0.0007	gorasp1a	golgi reassembly stacking protein 1a	492770	ZDB-GENE-030826-23
LL0000011527	3162.91	-0.3356	0.0928	-3.6148	0.0003	0.0143	got2b	glutamic-oxaloacetic transaminase 2b, mitochondrial	335974	ZDB-GENE-030131-7917
LL0000011557	2158.19	0.5305	0.134	3.9575	0.0001	0.0064	gpcpd1	glycerophosphocholine phosphodiesterase 1	492483	ZDB-GENE-060503-472
LL0000011573	3709.54	0.406	0.085	4.7756	0	0.0006	gpm6ba	glycoprotein M6Ba	368225	ZDB-GENE-030710-9
LL0000011598	2407.41	0.3454	0.0986	3.5024	0.0005	0.0175	gpr155a	G protein-coupled receptor 155a	100535239	ZDB-GENE-100922-89
LL0000011602	415.044	0.6095	0.2044	2.9819	0.0029	0.0495	gpr158a	G protein-coupled receptor 158a	570001	ZDB-GENE-060130-18
LL0000011613	226.858	-0.407	0.1366	-2.9803	0.0029	0.0495	gpr182	G protein-coupled receptor 182	323641	ZDB-GENE-030131-2361
LL0000011623	572.157	0.3663	0.0782	4.682	0	0.0008	gpr22b	G protein-coupled receptor 22b	100150048	ZDB-GENE-141212-234
LL0000011625	98.6359	0.4866	0.1541	3.1585	0.0016	0.0356	gpr26	G protein-coupled receptor 26	564928	ZDB-GENE-131121-131
LL0000011671	704.826	-0.6414	0.1923	-3.3349	0.0009	0.0252	gpx1b	glutathione peroxidase 1b	447895	ZDB-GENE-040912-60
LL0000011694	2016.07	0.3233	0.0992	3.2585	0.0011	0.0291	grb10b	growth factor receptor-bound protein 10b	562032	ZDB-GENE-091020-12
LL0000011706	1105.86	0.3841	0.1202	3.1939	0.0014	0.0332	grhl1	grainyhead-like transcription factor 1	324942	ZDB-GENE-030131-3665
LL0000011796	350.59	0.4021	0.1214	3.3114	0.0009	0.0265	gsg1l2b	gsg1-like 2b	100002460	ZDB-GENE-121214-171
LL0000011920	1516.05	-0.5347	0.1559	-3.4304	0.0006	0.0209	hadhab	hydroxyacyl-CoA dehydrogenase trifunctional multienzyme complex subunit alpha b	793834	ZDB-GENE-041111-204
LL0000012025	1731.05	0.3313	0.0936	3.5379	0.0004	0.016	hecw1b	HECT, C2 and WW domain containing E3 ubiquitin protein ligase 1b	563730	ZDB-GENE-060503-2
LL0000012274	383.85	0.3734	0.1153	3.2394	0.0012	0.0301	hoxc1a	homeobox C1a	58046	ZDB-GENE-000822-2
LL0000012352	130.588	-0.454	0.1502	-3.0222	0.0025	0.0464	hsd17b8	hydroxysteroid (17-beta) dehydrogenase 8	64815	ZDB-GENE-010110-1
LL0000012391	2083.9	0.4564	0.1289	3.5407	0.0004	0.016	hspb8	heat shock protein b8	791580	ZDB-GENE-030131-2480
LL0000012479	660.493	0.4447	0.1275	3.4885	0.0005	0.0181	iffo1a	intermediate filament family orphan 1a	561664	ZDB-GENE-060503-418
LL0000012522	339.61	0.3145	0.0952	3.3023	0.001	0.0268	ift81	intraflagellar transport 81 homolog	432390	ZDB-GENE-040714-3
LL0000012525	1574.58	0.386	0.0998	3.8668	0.0001	0.0077	igdcc3	immunoglobulin superfamily, DCC subclass, member 3	555947	ZDB-GENE-080303-24
LL0000012529	1411.44	0.4389	0.0886	4.9515	0	0.0003	igf1rb	insulin-like growth factor 1b receptor	245702	ZDB-GENE-020503-2
LL0000012693	1697.22	-0.4789	0.1128	-4.245	0	0.003	ilf2	interleukin enhancer binding factor 2	406517	ZDB-GENE-040426-2345
LL0000012811	765.236	0.4759	0.1341	3.5497	0.0004	0.0158	intu	inturned planar cell polarity protein	100007575	ZDB-GENE-110914-91
LL0000012840	1484.79	0.3394	0.093	3.6508	0.0003	0.0134	iqsec2a	IQ motif and Sec7 domain ArfGEF 2a	560461	ZDB-GENE-170302-3
LL0000012878	6851.07	0.4715	0.1485	3.1752	0.0015	0.0344	irs2a	insulin receptor substrate 2a	393285	ZDB-GENE-040426-975
LL0000012889	218.94	0.4369	0.1236	3.534	0.0004	0.0162	irx5b	iroquois homeobox 5b	405792	ZDB-GENE-040628-5
LL0000013065	1293.54	0.448	0.106	4.2252	0	0.0032	kat2b	K(lysine) acetyltransferase 2B	563942	ZDB-GENE-060503-207
LL0000013101	2739.27	0.3071	0.0607	5.0587	0	0.0002	kcnab2a	potassium voltage-gated channel, shaker-related subfamily, beta member 2 a	797337	ZDB-GENE-140515-2
LL0000013102	1104.49	0.4291	0.1064	4.0313	0.0001	0.0053	kcnab2b	potassium voltage-gated channel, shaker-related subfamily, beta member 2 b	565014	ZDB-GENE-080219-36
LL0000013110	1414.28	0.3727	0.0905	4.1173	0	0.0041	kcnc3b	potassium voltage-gated channel, Shaw-related subfamily, member 3b	564371	ZDB-GENE-100901-2
LL0000013145	1475.34	0.345	0.1	3.4508	0.0006	0.02	kcnj13	potassium inwardly rectifying channel subfamily J member 13	555691	ZDB-GENE-070129-1
LL0000013182	106.407	-0.6468	0.2149	-3.0097	0.0026	0.0475	kcnk5a	potassium channel, subfamily K, member 5a	570159	ZDB-GENE-051113-112
LL0000013183	415.123	-0.3697	0.1229	-3.0086	0.0026	0.0476	kcnk5b	potassium channel, subfamily K, member 5b	393606	ZDB-GENE-040426-1297
LL0000013197	406.738	0.4449	0.1315	3.3835	0.0007	0.0229	kcnq3	potassium voltage-gated channel, KQT-like subfamily, member 3	799747	ZDB-GENE-070912-301
LL0000013203	872.447	0.385	0.1097	3.5091	0.0004	0.0173	kcnt1	potassium channel, subfamily T, member 1	100004419	ZDB-GENE-091231-1
LL0000013231	168.213	-0.5263	0.1599	-3.2916	0.001	0.0271	kdelc1	KDEL (Lys-Asp-Glu-Leu) containing 1 [Source:ZFIN;Acc:ZDB-GENE-040426-878]	393905	ZDB-GENE-040426-878
LL0000013234	945.203	-0.3808	0.1142	-3.3334	0.0009	0.0252	kdelr2b	KDEL endoplasmic reticulum protein retention receptor 2b	325464	ZDB-GENE-030131-4189
LL0000013235	195.51	-0.5798	0.1436	-4.039	0.0001	0.0053	kdelr3	KDEL endoplasmic reticulum protein retention receptor 3	393613	ZDB-GENE-040426-1387
LL0000013237	174.11	0.4556	0.1374	3.3149	0.0009	0.0263	kdf1b	keratinocyte differentiation factor 1b	101886060	ZDB-GENE-100922-285
LL0000013315	817.203	0.3396	0.0848	4.0052	0.0001	0.0056	kif3b	kinesin family member 3B	100101641	ZDB-GENE-050119-3
LL0000013394	4157.73	0.3266	0.103	3.172	0.0015	0.0346	klhl21	kelch-like family member 21	404613	ZDB-GENE-040426-2627
LL0000013486	253.105	-0.4848	0.1319	-3.676	0.0002	0.0128	kyat3	kynurenine aminotransferase 3	393315	ZDB-GENE-040426-1299
LL0000013528	549.941	-0.4288	0.0928	-4.6216	0	0.001	lap3	leucine aminopeptidase 3	562854	ZDB-GENE-060719-1
LL0000013539	777.23	-0.3145	0.1056	-2.979	0.0029	0.0496	larp6a	La ribonucleoprotein 6, translational regulator a	334471	ZDB-GENE-030131-6403
LL0000013548	1279.64	0.3667	0.1076	3.4076	0.0007	0.0221	lats1	large tumor suppressor kinase 1	553164	ZDB-GENE-050523-2
LL0000013565	1368.33	0.318	0.0896	3.5474	0.0004	0.0158	lcorl	ligand dependent nuclear receptor corepressor-like	558430	ZDB-GENE-030131-6300
LL0000013583	3810.93	0.6361	0.1462	4.35	0	0.0022	ldlra	low density lipoprotein receptor a	387529	ZDB-GENE-031217-1
LL0000013645	104.858	0.503	0.1401	3.5911	0.0003	0.0149	lhfpl5b	LHFPL tetraspan subfamily member 5b	566999	ZDB-GENE-080220-51
LL0000013672	1693.43	0.3407	0.1067	3.1916	0.0014	0.0333	limch1a	LIM and calponin homology domains 1a	561940	ZDB-GENE-090312-153
LL0000013711	217.99	-0.4458	0.1181	-3.776	0.0002	0.0101	lix1	limb and CNS expressed 1	558010	ZDB-GENE-060526-123
LL0000013795	1397.12	0.4371	0.1261	3.4654	0.0005	0.0192	LO017872.1	pituitary tumor-transforming gene 1 protein-interacting protein-like [Source:NCBI gene;Acc:101886260]	101886260
LL0000039855	168.944	0.9735	0.2969	3.2794	0.001	0.0278	LOC100002266	NACHT	100002266	ZDB-GENE-081028-31
LL0000039878	4740.11	0.3974	0.1027	3.8702	0.0001	0.0077	LOC100333482	tubulin polymerization-promoting protein	100333482
LL0000039751	302.716	-0.4557	0.144	-3.1656	0.0015	0.0351	LOC100750260		100750260
LL0000014589	146.016	-0.3809	0.1267	-3.0073	0.0026	0.0477	LOC101882721	gastrula zinc finger protein XlCGF7.1-like	101882721
LL0000014691	109.174	-0.5106	0.1661	-3.0734	0.0021	0.0423	LOC101883235	uncharacterized LOC101883235,non-coding	101883235
LL0000014796	789.011	0.3744	0.076	4.9238	0	0.0003	LOC101883815	protein FAM122A-like	101883815
LL0000015269	149.877	0.6231	0.1718	3.6276	0.0003	0.0138	LOC101886111		NA
LL0000040037	531.494	0.3984	0.1232	3.2327	0.0012	0.0306	LOC556707	protein MB21D2	556707
LL0000018284	567.502	0.4196	0.1101	3.811	0.0001	0.0091	lpar1	lysophosphatidic acid receptor 1	368461	ZDB-GENE-030616-499
LL0000018307	1226.47	0.5286	0.0974	5.4275	0	0.0001	lrch1	leucine-rich repeats and calponin homology (CH) domain containing 1	560885	ZDB-GENE-030131-1783
LL0000018308	354.662	0.7699	0.1984	3.8795	0.0001	0.0075	lrch2	leucine-rich repeats and calponin homology (CH) domain containing 2	100150488	ZDB-GENE-080114-1
LL0000018309	519.325	0.53	0.1124	4.7166	0	0.0007	lrch3	leucine-rich repeats and calponin homology (CH) domain containing 3	100126105	ZDB-GENE-071004-44
LL0000018316	544.21	-0.3084	0.0898	-3.4347	0.0006	0.0207	lrfn5b	leucine rich repeat and fibronectin type III domain containing 5b	555839	ZDB-GENE-080327-20
LL0000018334	522.625	0.4625	0.1069	4.3256	0	0.0024	lrp1ba	low density lipoprotein receptor-related protein 1Ba	565136	ZDB-GENE-050208-608
LL0000018354	506.001	-0.4459	0.1441	-3.0943	0.002	0.0404	lrrc20	leucine rich repeat containing 20	492485	ZDB-GENE-041114-49
LL0000018396	1108.62	0.3686	0.1188	3.1032	0.0019	0.0398	lrrc8aa	leucine rich repeat containing 8 VRAC subunit Aa	327642	ZDB-GENE-030131-5853
LL0000018397	754.756	0.4401	0.1102	3.9918	0.0001	0.0057	lrrc8ab	leucine rich repeat containing 8 VRAC subunit Ab	557928	ZDB-GENE-060531-43
LL0000018400	696.566	0.5037	0.1618	3.1121	0.0019	0.0392	lrrc8db	leucine rich repeat containing 8 VRAC subunit Db	563923	ZDB-GENE-061013-487
LL0000018436	282.514	-0.3317	0.1013	-3.2735	0.0011	0.0281	lsm6	LSM6 homolog, U6 small nuclear RNA and mRNA degradation associated	415167	ZDB-GENE-040625-50
LL0000018479	267.659	-0.3546	0.1068	-3.3198	0.0009	0.026	lyplal1	lysophospholipase like 1	503751	ZDB-GENE-050306-32
LL0000018595	471.549	0.3421	0.1094	3.1267	0.0018	0.0377	MAP3K11	si:cabz01078036.1 [Source:ZFIN;Acc:ZDB-GENE-160728-33]	101886393	ZDB-GENE-160728-33
LL0000018603	826.993	0.3298	0.1074	3.0705	0.0021	0.0425	map3k20	mitogen-activated protein kinase kinase kinase 20 [Source:ZFIN;Acc:ZDB-GENE-070928-11]	100126011	ZDB-GENE-070928-11
LL0000018630	4950.69	0.387	0.0854	4.5318	0	0.0013	mapk10	mitogen-activated protein kinase 10	569698	ZDB-GENE-051120-117
LL0000018643	3139.19	0.311	0.0834	3.7301	0.0002	0.0111	mapk8b	mitogen-activated protein kinase 8b	65236	ZDB-GENE-010202-1
LL0000018667	1463.72	0.3278	0.0838	3.9096	0.0001	0.007	march5	membrane-associated ring finger (C3HC4) 5	561952	ZDB-GENE-070424-47
LL0000018758	103.799	0.6867	0.204	3.3667	0.0008	0.0237	mcf2l2	MCF.2 cell line derived transforming sequence-like 2	100149630	ZDB-GENE-100812-1
LL0000018782	721.041	0.4562	0.099	4.6089	0	0.001	mcoln1a	mucolipin 1a	406689	ZDB-GENE-040426-2704
LL0000018798	290.861	0.3696	0.1206	3.0657	0.0022	0.0429	MDFIC	si:ch211-262n1.4 [Source:ZFIN;Acc:ZDB-GENE-070705-162]	100150512	ZDB-GENE-070705-162
LL0000018802	427.465	-0.3884	0.1111	-3.4949	0.0005	0.0178	mdh1ab	malate dehydrogenase 1Ab, NAD (soluble)	335715	ZDB-GENE-030131-7655
LL0000018836	878.817	-0.3686	0.1027	-3.5899	0.0003	0.0149	med23	mediator complex subunit 23	445483	ZDB-GENE-040724-82
LL0000018837	357.002	-0.3612	0.1017	-3.5513	0.0004	0.0158	med24	mediator complex subunit 24	323621	ZDB-GENE-030131-2341
LL0000018928	1159.21	0.3966	0.1159	3.4215	0.0006	0.0214	mfge8b	milk fat globule-EGF factor 8 protein b	558580	ZDB-GENE-070209-137
LL0000018932	2404.38	0.3676	0.1059	3.4717	0.0005	0.0188	mfn2	mitofusin 2	567448	ZDB-GENE-081105-44
LL0000018937	464.659	0.6359	0.1401	4.5377	0	0.0013	mfsd11	major facilitator superfamily domain containing 11	570782	ZDB-GENE-050913-140
LL0000018947	286.109	-0.3027	0.1011	-2.9935	0.0028	0.0487	mfsd5	major facilitator superfamily domain containing 5	436986	ZDB-GENE-040718-468
LL0000018964	794.027	0.3229	0.092	3.5084	0.0005	0.0173	mgat4c	mgat4 family member C	100333333	ZDB-GENE-091204-429
LL0000018968	2982.92	0.435	0.1316	3.3044	0.001	0.0268	mgll	monoglyceride lipase	378960	ZDB-GENE-031006-9
LL0000018977	1061.62	-0.445	0.1466	-3.0356	0.0024	0.0453	mgst3a	microsomal glutathione S-transferase 3a	406736	ZDB-GENE-040426-2767
LL0000019008	285.86	0.6125	0.1748	3.5046	0.0005	0.0175	mical1	microtubule associated monooxygenase, calponin and LIM domain containing 1	568573	ZDB-GENE-081022-3
LL0000019013	286.998	0.6228	0.1793	3.473	0.0005	0.0188	micall1a	MICAL-like 1a	100149741	ZDB-GENE-110119-1
LL0000019020	2021.65	0.3774	0.0983	3.8409	0.0001	0.0082	micu3b	mitochondrial calcium uptake family, member 3b	100536173	ZDB-GENE-120813-5
LL0000019045	813.372	-0.3885	0.1017	-3.8206	0.0001	0.0088	minos1	mitochondrial inner membrane organizing system 1 [Source:ZFIN;Acc:ZDB-GENE-060825-325]	751699	ZDB-GENE-060825-325
LL0000019278	150.03	0.8917	0.1697	5.2551	0	0.0002	mir454b	microRNA 454b	100033791	ZDB-MIRNAG-090929-212
LL0000019346	125.425	0.8634	0.2631	3.2815	0.001	0.0277	mitfb	melanocyte inducing transcription factor b	114833	ZDB-GENE-010919-1
LL0000019382	1219.76	0.4575	0.1386	3.3011	0.001	0.0268	mlxip	MLX interacting protein	798052	ZDB-GENE-060526-8
LL0000019413	2251.38	0.36	0.1172	3.0709	0.0021	0.0425	mmp24	matrix metallopeptidase 24	571143	ZDB-GENE-040724-262
LL0000019490	1116.32	0.3546	0.1012	3.503	0.0005	0.0175	mpp3a	membrane protein, palmitoylated 3a (MAGUK p55 subfamily member 3)	572079	ZDB-GENE-130530-555
LL0000019530	466.889	-0.3393	0.1015	-3.3411	0.0008	0.0249	mrpl11	mitochondrial ribosomal protein L11	436829	ZDB-GENE-040718-294
LL0000019532	385.253	-0.4296	0.0962	-4.4666	0	0.0017	mrpl13	mitochondrial ribosomal protein L13	553555	ZDB-GENE-050522-167
LL0000019533	318.534	-0.3164	0.1027	-3.0795	0.0021	0.0418	mrpl14	mitochondrial ribosomal protein L14	394122	ZDB-GENE-040426-1066
LL0000019537	523.718	-0.3607	0.0979	-3.6844	0.0002	0.0125	mrpl18	mitochondrial ribosomal protein L18	768187	ZDB-GENE-061013-632
LL0000019540	231.226	-0.4694	0.129	-3.6383	0.0003	0.0135	mrpl20	mitochondrial ribosomal protein L20	751640	ZDB-GENE-030131-5299
LL0000019545	349.313	-0.3647	0.1104	-3.3033	0.001	0.0268	mrpl27	mitochondrial ribosomal protein L27	553709	ZDB-GENE-050522-129
LL0000019556	532.2	-0.3368	0.0874	-3.8524	0.0001	0.0081	mrpl39	mitochondrial ribosomal protein L39	334588	ZDB-GENE-030131-6520
LL0000019563	800.856	-0.3134	0.094	-3.3328	0.0009	0.0252	mrpl45	mitochondrial ribosomal protein L45	393277	ZDB-GENE-040426-1041
LL0000019570	121.367	-0.4153	0.1324	-3.1358	0.0017	0.037	mrpl53	mitochondrial ribosomal protein L53	447915	ZDB-GENE-040912-93
LL0000019572	455.911	-0.3345	0.0989	-3.3808	0.0007	0.023	mrpl57	mitochondrial ribosomal protein L57	393748	ZDB-GENE-040426-1745
LL0000019586	212.695	-0.5188	0.1188	-4.3653	0	0.0022	mrps21	mitochondrial ribosomal protein S21	100073334	ZDB-GENE-070615-13
LL0000019594	685.866	-0.3068	0.0779	-3.9415	0.0001	0.0066	mrps30	mitochondrial ribosomal protein S30	555760	ZDB-GENE-050809-4
LL0000019601	243.765	-0.382	0.0914	-4.179	0	0.0035	mrps6	mitochondrial ribosomal protein S6	751746	ZDB-GENE-060825-59
LL0000019634	582.944	-0.354	0.0911	-3.8835	0.0001	0.0074	msh2	mutS homolog 2 (E. coli)	406845	ZDB-GENE-040426-2932
LL0000019638	1194.13	-0.3031	0.0958	-3.1646	0.0016	0.0352	msh6	mutS homolog 6 (E. coli)	260437	ZDB-GENE-020905-3
LL0000019678	484.812	-0.3194	0.0986	-3.2405	0.0012	0.0301	mtap	methylthioadenosine phosphorylase	393526	ZDB-GENE-040426-1505
LL0000019769	747.633	0.4162	0.1234	3.373	0.0007	0.0233	mvb12ba	multivesicular body subunit 12Ba	767667	ZDB-GENE-060929-372
LL0000019867	543.899	0.4493	0.1323	3.3949	0.0007	0.0226	myo10l1	myosin X, like 1	566674	ZDB-GENE-080425-1
LL0000019919	1787.78	0.3456	0.0967	3.5727	0.0004	0.0152	myrip	myosin VIIA and Rab interacting protein	567049	ZDB-GENE-080123-1
LL0000019966	177.184	0.6427	0.1333	4.8207	0	0.0005	naif1	nuclear apoptosis inducing factor 1	562755	ZDB-GENE-081104-236
LL0000019988	505.155	-0.3417	0.0869	-3.9298	0.0001	0.0067	naprt	nicotinate phosphoribosyltransferase	393864	ZDB-GENE-040426-1897
LL0000020012	356.329	0.4371	0.1202	3.6369	0.0003	0.0135	nbeab	neurobeachin b	565885	ZDB-GENE-120329-2
LL0000020068	1236.69	-0.4828	0.0955	-5.0565	0	0.0002	ncln	nicalin	336844	ZDB-GENE-030131-8788
LL0000020110	908.859	-0.5347	0.1105	-4.8392	0	0.0005	ndufa11	NADH:ubiquinone oxidoreductase subunit A11	393497	ZDB-GENE-040426-1631
LL0000020112	658.58	-0.3176	0.1059	-2.9982	0.0027	0.0483	ndufa2	NADH:ubiquinone oxidoreductase subunit A2	554125	ZDB-GENE-050522-377
LL0000020115	5719.88	-0.3595	0.0938	-3.8321	0.0001	0.0085	ndufa4l	NADH:ubiquinone oxidoreductase subunit A4, like	406726	ZDB-GENE-040426-2756
LL0000020120	718.078	-0.3117	0.1027	-3.0351	0.0024	0.0453	ndufa7	NADH:ubiquinone oxidoreductase subunit A7	445042	ZDB-GENE-040801-169
LL0000020122	3314.68	-0.3121	0.0728	-4.2868	0	0.0027	ndufa9a	NADH:ubiquinone oxidoreductase subunit A9a	541331	ZDB-GENE-050320-20
LL0000020124	1618.89	-0.479	0.1571	-3.0491	0.0023	0.0442	ndufab1a	NADH:ubiquinone oxidoreductase subunit AB1a	573619	ZDB-GENE-040801-1
LL0000020125	775.515	-0.4511	0.1171	-3.8513	0.0001	0.0081	ndufab1b	NADH:ubiquinone oxidoreductase subunit AB1b	325712	ZDB-GENE-030131-4437
LL0000020134	671.207	-0.3329	0.1095	-3.0411	0.0024	0.0449	NDUFB1	NADH:ubiquinone oxidoreductase subunit B1 [Source:HGNC Symbol;Acc:HGNC:7695]	100535765
LL0000020137	1529.37	-0.3895	0.0943	-4.129	0	0.0039	ndufb2	NADH:ubiquinone oxidoreductase subunit B2	393764	ZDB-GENE-040426-1762
LL0000020138	1179.9	-0.4358	0.0941	-4.6304	0	0.0009	ndufb3	NADH:ubiquinone oxidoreductase subunit B3	100332034	ZDB-GENE-091204-407
LL0000020145	1093.98	-0.4144	0.1103	-3.7576	0.0002	0.0105	ndufc2	NADH:ubiquinone oxidoreductase subunit C2	541390	ZDB-GENE-050320-87
LL0000020148	1701.89	-0.4421	0.0986	-4.4858	0	0.0016	ndufs3	NADH:ubiquinone oxidoreductase core subunit S3	550451	ZDB-GENE-050417-274
LL0000020152	2543.69	-0.3229	0.0951	-3.3965	0.0007	0.0226	ndufs7	NADH:ubiquinone oxidoreductase core subunit S7	796997	ZDB-GENE-041111-261
LL0000020171	3064.79	0.3487	0.0813	4.2882	0	0.0027	nedd4a	NEDD4 E3 ubiquitin protein ligase a	619412	ZDB-GENE-051005-2
LL0000020238	2371.12	0.4441	0.0786	5.6486	0	0.0001	nfasca	neurofascin homolog (chicken) a	100141490	ZDB-GENE-080229-6
LL0000020299	1776.23	0.3278	0.0899	3.6479	0.0003	0.0134	nhsb	Nance-Horan syndrome b (congenital cataracts and dental anomalies)	559636	ZDB-GENE-090617-2
LL0000020416	11580.8	-0.3189	0.097	-3.2862	0.001	0.0275	nme2b.1	NME/NM23 nucleoside diphosphate kinase 2b, tandem duplicate 1	30083	ZDB-GENE-000210-32
LL0000020500	99.7123	-0.6063	0.1909	-3.1758	0.0015	0.0344	noxo1b	NADPH oxidase organizer 1b	561765	ZDB-GENE-101203-1
LL0000020526	266.119	0.612	0.1918	3.1902	0.0014	0.0335	nphp3	nephronophthisis 3	562601	ZDB-GENE-091204-117
LL0000020596	1401.87	0.4147	0.0926	4.4789	0	0.0016	nr5a2	nuclear receptor subfamily 5, group A, member 2	30749	ZDB-GENE-990415-79
LL0000020616	849.751	0.3186	0.1012	3.1492	0.0016	0.0362	nrg1	neuregulin 1	796461	ZDB-GENE-050302-113
LL0000020648	1729.21	0.5277	0.1202	4.3883	0	0.0021	nsd3	nuclear receptor binding SET domain protein 3	100006350	ZDB-GENE-050324-2
LL0000020685	628.89	0.3239	0.0977	3.316	0.0009	0.0262	ntn1a	netrin 1a	30227	ZDB-GENE-990415-169
LL0000020714	332.633	-0.3888	0.1141	-3.4079	0.0007	0.0221	nudcd1	NudC domain containing 1	553654	ZDB-GENE-050522-483
LL0000020784	255.325	0.3141	0.1	3.1407	0.0017	0.0368	nxph2b	neurexophilin 2b	797297	ZDB-GENE-090708-1
LL0000020917	237.942	0.3779	0.1161	3.2549	0.0011	0.0292	oprd1a	opioid receptor, delta 1a	30509	ZDB-GENE-990415-199
LL0000020919	452.363	0.4235	0.1134	3.7347	0.0002	0.0109	oprk1	opioid receptor, kappa 1	360139	ZDB-GENE-030729-1
LL0000020921	401.399	0.4691	0.1097	4.2763	0	0.0028	oprm1	opioid receptor, mu 1	65088	ZDB-GENE-010125-1
LL0000021094	814.21	0.611	0.1239	4.9327	0	0.0003	OSBPL8	oxysterol binding protein-like 8 [Source:NCBI gene;Acc:101883298]	101883298
LL0000021158	1007.76	0.4119	0.1031	3.9959	0.0001	0.0057	oxsr1a	oxidative stress responsive kinase 1a	568602	ZDB-GENE-070620-25
LL0000021228	97.0046	-0.5816	0.1943	-2.9926	0.0028	0.0487	palb2	partner and localizer of BRCA2	558923	ZDB-GENE-090313-43
LL0000021248	954.623	-0.3084	0.0729	-4.228	0	0.0032	pank4	pantothenate kinase 4 (inactive)	393487	ZDB-GENE-040426-1592
LL0000021314	879.532	0.3107	0.0913	3.4028	0.0007	0.0223	patz1	POZ/BTB and AT hook containing zinc finger 1	560290	ZDB-GENE-111223-4
LL0000021324	250.246	0.6907	0.1331	5.1901	0	0.0002	pax5	paired box 5	60636	ZDB-GENE-001030-2
LL0000021428	940.678	0.3133	0.0972	3.2245	0.0013	0.0311	pcif1	PDX1 C-terminal inhibiting factor 1	553360	ZDB-GENE-120920-2
LL0000021440	1522.94	-0.4282	0.1285	-3.3326	0.0009	0.0252	pcna	proliferating cell nuclear antigen	30678	ZDB-GENE-000210-8
LL0000021454	4967.39	0.335	0.0803	4.174	0	0.0036	pcsk1	proprotein convertase subtilisin/kexin type 1	100005716	ZDB-GENE-071009-1
LL0000021532	7544	-0.3127	0.1005	-3.1105	0.0019	0.0393	pdia3	protein disulfide isomerase family A, member 3	378851	ZDB-GENE-031002-9
LL0000021540	1448.01	0.3808	0.0988	3.8552	0.0001	0.008	pdk3a	pyruvate dehydrogenase kinase, isozyme 3a	560068	ZDB-GENE-061220-3
LL0000021598	1824.92	-0.372	0.0946	-3.9311	0.0001	0.0067	pepd	peptidase D	337498	ZDB-GENE-030131-9444
LL0000021628	858.187	-0.3663	0.1066	-3.4362	0.0006	0.0206	pfdn4	prefoldin subunit 4	572231	ZDB-GENE-100922-122
LL0000021648	2029.73	-0.4501	0.1451	-3.102	0.0019	0.0399	pgam2	phosphoglycerate mutase 2 (muscle)	572733	ZDB-GENE-040116-6
LL0000021652	318.842	0.4671	0.1431	3.2631	0.0011	0.0287	pgap3	post-GPI attachment to proteins phospholipase 3	100136873	ZDB-GENE-080204-27
LL0000021663	257.841	-1.3901	0.4133	-3.3634	0.0008	0.0238	pglyrp6	peptidoglycan recognition protein 6	571817	ZDB-GENE-071227-2
LL0000021670	659.841	0.4289	0.1396	3.0714	0.0021	0.0424	pgpep1	pyroglutamyl-peptidase I	553547	ZDB-GENE-050522-88
LL0000021683	4529.1	-0.3442	0.1115	-3.0867	0.002	0.0411	phb	prohibitin	321346	ZDB-GENE-030131-6577
LL0000021685	810.221	-0.3862	0.1123	-3.4401	0.0006	0.0204	phb2b	prohibitin 2b	436954	ZDB-GENE-040718-430
LL0000021705	685.881	0.6077	0.1146	5.3024	0	0.0002	PHF21B	PHD finger protein 21B [Source:NCBI gene;Acc:101883360]	101883360
LL0000021768	331.834	-0.4189	0.1131	-3.7049	0.0002	0.0118	pigbos1	PIGB opposite strand 1 [Source:NCBI gene;Acc:100534660]	100534660
LL0000021978	1326.81	0.4154	0.1081	3.8435	0.0001	0.0082	pip4k2ab	phosphatidylinositol-5-phosphate 4-kinase, type II, alpha b	555920	ZDB-GENE-070912-272
LL0000021981	901.909	0.3877	0.0983	3.943	0.0001	0.0066	pip4p1a	phosphatidylinositol-4,5-bisphosphate 4-phosphatase 1a	556136	ZDB-GENE-051113-312
LL0000022035	1063.42	0.3966	0.0919	4.317	0	0.0025	pknox1.2	pbx/knotted 1 homeobox 1.2	170445	ZDB-GENE-020123-1
LL0000022083	1388.22	0.3716	0.1018	3.6505	0.0003	0.0134	plch1	phospholipase C, eta 1	566479	ZDB-GENE-060503-398
LL0000022129	593.799	0.3683	0.1005	3.6648	0.0002	0.0131	plekho2	pleckstrin homology domain containing, family O member 2	100334463	ZDB-GENE-120406-4
LL0000022170	750.624	-0.5335	0.1708	-3.1246	0.0018	0.0379	pls1	plastin 1 (I isoform)	334273	ZDB-GENE-030131-6205
LL0000022179	2445.92	0.3032	0.0845	3.5872	0.0003	0.015	plxna1a	plexin A1a	795761	ZDB-GENE-140106-137
LL0000022180	1399.87	0.3359	0.0915	3.6694	0.0002	0.0129	plxna2	plexin A2	561285	ZDB-GENE-090311-6
LL0000022269	541.403	-0.3016	0.1011	-2.9831	0.0029	0.0495	polr1c	RNA polymerase I and III subunit C	393538	ZDB-GENE-040426-1495
LL0000022284	439.262	-0.412	0.087	-4.7383	0	0.0007	polr2l	polymerase (RNA) II (DNA directed) polypeptide L	553705	ZDB-GENE-050522-181
LL0000022343	427.22	0.3656	0.0902	4.0524	0.0001	0.0051	pou6f2	POU class 6 homeobox 2	100001518	ZDB-GENE-091118-71
LL0000022350	2451.55	0.389	0.0778	5.0026	0	0.0003	pparab	peroxisome proliferator-activated receptor alpha b	557714	ZDB-GENE-990415-211
LL0000022366	803.868	0.3264	0.1074	3.0382	0.0024	0.0451	ppfia4	PTPRF interacting protein alpha 4	100005543	ZDB-GENE-070720-14
LL0000022377	234.646	-0.4079	0.1283	-3.179	0.0015	0.0342	ppie	peptidylprolyl isomerase E (cyclophilin E)	550373	ZDB-GENE-050417-167
LL0000022379	2383.89	-0.3548	0.0962	-3.6861	0.0002	0.0125	ppifb	peptidylprolyl isomerase Fb	641328	ZDB-GENE-051030-126
LL0000022381	174.335	-0.4826	0.1568	-3.0786	0.0021	0.0418	ppih	peptidylprolyl isomerase H (cyclophilin H)	494165	ZDB-GENE-040625-127
LL0000022412	4252.33	-0.3148	0.0939	-3.353	0.0008	0.0243	ppp1cbl	protein phosphatase 1, catalytic subunit, beta isoform, like	334597	ZDB-GENE-030131-6529
LL0000022455	1390.05	0.4748	0.1177	4.0341	0.0001	0.0053	ppp1r9ba	protein phosphatase 1, regulatory subunit 9Ba	558232	ZDB-GENE-091006-1
LL0000022467	2065.68	0.3454	0.0887	3.8929	0.0001	0.0073	ppp2r2d	protein phosphatase 2, regulatory subunit B, delta	405816	ZDB-GENE-040426-2086
LL0000022535	1014.95	-0.3645	0.1059	-3.4415	0.0006	0.0204	prdx4	peroxiredoxin 4	570477	ZDB-GENE-030131-1096
LL0000022563	203.206	-0.5879	0.1662	-3.5383	0.0004	0.016	prim2	DNA primase subunit 2	407653	ZDB-GENE-050522-471
LL0000022593	383.002	0.4245	0.1313	3.2333	0.0012	0.0306	prkcg	protein kinase C, gamma	100003514	ZDB-GENE-090206-1
LL0000022624	669.584	-0.3987	0.1115	-3.5745	0.0004	0.0152	prmt5	protein arginine methyltransferase 5	368664	ZDB-GENE-030616-585
LL0000022626	477.22	-0.33	0.0987	-3.3438	0.0008	0.0248	prmt7	protein arginine methyltransferase 7	393475	ZDB-GENE-040426-1560
LL0000022687	1465.74	0.3386	0.1047	3.2331	0.0012	0.0306	prr5a	proline rich 5a (renal)	555584	ZDB-GENE-130530-791
LL0000022695	328.463	0.5055	0.1419	3.561	0.0004	0.0156	PRRG3	si:dkey-38k9.5 [Source:ZFIN;Acc:ZDB-GENE-091204-100]	563290	ZDB-GENE-091204-100
LL0000022697	3140.07	0.3266	0.1095	2.9815	0.0029	0.0495	prrt1	proline-rich transmembrane protein 1	559734	ZDB-GENE-060503-686
LL0000022708	72287.5	-0.4926	0.132	-3.7319	0.0002	0.011	prss59.1	serine protease 59, tandem duplicate 1	322453	ZDB-GENE-030131-1173
LL0000022739	139.407	-0.4508	0.1465	-3.0782	0.0021	0.0418	psma6l	proteasome 20S subunit alpha 6, like	83917	ZDB-GENE-010502-2
LL0000022807	206.84	0.478	0.1352	3.535	0.0004	0.0162	ptchd1	patched domain containing 1	562268	ZDB-GENE-061220-1
LL0000022886	1664.78	0.4447	0.0926	4.8011	0	0.0005	ptpn5	protein tyrosine phosphatase non-receptor type 5	559524	ZDB-GENE-101028-3
LL0000022896	2779.79	0.3325	0.1036	3.2095	0.0013	0.0321	ptprdb	protein tyrosine phosphatase receptor type Db	100073332	ZDB-GENE-070615-38
LL0000022897	616.436	0.3661	0.1029	3.559	0.0004	0.0156	ptprea	protein tyrosine phosphatase receptor type Ea	100499203	ZDB-GENE-100714-1
LL0000022911	163.936	0.6902	0.196	3.5221	0.0004	0.0168	ptprq	protein tyrosine phosphatase receptor type Q	555426	ZDB-GENE-050419-183
LL0000022955	1347.22	0.3251	0.0991	3.2809	0.001	0.0277	pvrl2l	PVR cell adhesion molecule related 2 like	560933	ZDB-GENE-060503-249
LL0000022986	2358.87	0.4229	0.1331	3.1772	0.0015	0.0343	qdpra	quinoid dihydropteridine reductase a	566323	ZDB-GENE-070705-197
LL0000022987	329.26	-0.3052	0.0996	-3.064	0.0022	0.043	qdprb1	quinoid dihydropteridine reductase b1	791448	ZDB-GENE-050522-320
LL0000022989	2284.29	0.3427	0.078	4.3917	0	0.0021	qki2	QKI, KH domain containing, RNA binding 2	393815	ZDB-GENE-040426-1462
LL0000023014	714.293	0.4763	0.1572	3.03	0.0024	0.0456	rab11al	RAB11a, member RAS oncogene family, like	386994	ZDB-GENE-031118-188
LL0000023038	745.716	0.4812	0.0924	5.2078	0	0.0002	rab22a	RAB22A, member RAS oncogene family	100001531	ZDB-GENE-041114-161
LL0000023080	2864.45	0.3911	0.0753	5.1919	0	0.0002	rab4b	RAB4B, member RAS oncogene family	445498	ZDB-GENE-040822-15
LL0000023091	1247.67	0.3181	0.1066	2.9855	0.0028	0.0491	rab8a	RAB8A, member RAS oncogene family	571897	ZDB-GENE-070424-36
LL0000023096	1051.62	0.3068	0.0945	3.2476	0.0012	0.0297	rabep1	rabaptin, RAB GTPase binding effector protein 1	568064	ZDB-GENE-060526-165
LL0000023154	1572.41	0.491	0.1225	4.0074	0.0001	0.0056	ralbp1	ralA binding protein 1	404612	ZDB-GENE-040426-2098
LL0000040123	1779.38	0.3049	0.0825	3.6971	0.0002	0.012	rap1gap	RAP1 GTPase activating protein	100144557	ZDB-GENE-080402-9
LL0000023181	1105.76	0.3651	0.0963	3.7902	0.0002	0.0097	rap1gap2a	RAP1 GTPase activating protein 2a	561339	ZDB-GENE-061013-179
LL0000023185	747.873	0.3271	0.0988	3.3105	0.0009	0.0265	rap2ab	RAP2A, member of RAS oncogene family b	100003903	ZDB-GENE-090312-116
LL0000023252	343.325	-0.4533	0.135	-3.3567	0.0008	0.0241	rb1	retinoblastoma 1	777733	ZDB-GENE-040428-1
LL0000023270	1653.84	0.3339	0.0859	3.8858	0.0001	0.0074	rbm10	RNA binding motif protein 10	101882554	ZDB-GENE-100922-245
LL0000023284	803.829	1.0292	0.1914	5.3758	0	0.0001	rbm24b	RNA binding motif protein 24b	562236	ZDB-GENE-060312-43
LL0000023290	4093.68	0.331	0.0969	3.4142	0.0006	0.0218	rbm33a	RNA binding motif protein 33a	100149667	ZDB-GENE-140106-90
LL0000023327	372.842	0.4531	0.1445	3.1365	0.0017	0.0369	rbpjb	recombination signal binding protein for immunoglobulin kappa J region b	563306	ZDB-GENE-070319-1
LL0000023333	916.187	-0.3318	0.1097	-3.0245	0.0025	0.0462	rbx1	ring-box 1, E3 ubiquitin protein ligase	449846	ZDB-GENE-041008-106
LL0000023334	1757.71	0.3606	0.0937	3.8491	0.0001	0.0081	rc3h1a	ring finger and CCCH-type domains 1a	568568	ZDB-GENE-050208-702
LL0000023400	1768.62	0.3296	0.1085	3.0368	0.0024	0.0453	reps2	RALBP1 associated Eps domain containing 2	101882936	ZDB-GENE-130415-3
LL0000023411	1586.29	0.4193	0.0967	4.3353	0	0.0023	retreg3	reticulophagy regulator family member 3	566014	ZDB-GENE-080520-1
LL0000023562	185.074	-0.5165	0.1136	-4.5471	0	0.0013	rfc3	replication factor C (activator 1) 3	259256	ZDB-GENE-020809-3
LL0000023572	162.684	-0.3698	0.1141	-3.2403	0.0012	0.0301	rft1	RFT1 homolog	559873	ZDB-GENE-110411-126
LL0000023583	1367.97	0.4401	0.1162	3.7865	0.0002	0.0098	rfx7a	regulatory factor X7a	560368	ZDB-GENE-100309-3
LL0000023614	457.457	0.6988	0.1732	4.034	0.0001	0.0053	rgs3b	regulator of G protein signaling 3b	557360	ZDB-GENE-060531-24
LL0000023618	519.992	0.3695	0.0878	4.2078	0	0.0033	rgs6	regulator of G protein signaling 6	562667	ZDB-GENE-030131-31
LL0000023649	960.625	0.472	0.1183	3.9912	0.0001	0.0057	rhobtb1	Rho related BTB domain containing 1	100537290	ZDB-GENE-130530-871
LL0000023652	2126.27	0.366	0.0835	4.384	0	0.0021	rhobtb4	Rho related BTB domain containing 4	553415	ZDB-GENE-060315-11
LL0000023655	228.574	0.459	0.1513	3.0346	0.0024	0.0453	rhof	ras homolog family member F	573655	ZDB-GENE-050522-280
LL0000023680	913.715	0.3736	0.1065	3.5085	0.0005	0.0173	rictora	RPTOR independent companion of MTOR, complex 2 a	561703	ZDB-GENE-060526-49
LL0000023691	1010.72	0.3723	0.0941	3.9573	0.0001	0.0064	rims1b	regulating synaptic membrane exocytosis 1b	568486	ZDB-GENE-101223-4
LL0000023696	756.241	0.3716	0.1018	3.6491	0.0003	0.0134	rims4	regulating synaptic membrane exocytosis 4	570923	ZDB-GENE-110103-1
LL0000023760	562.873	-0.3428	0.0786	-4.3632	0	0.0022	rnf121	ring finger protein 121	606559	ZDB-GENE-050809-3
LL0000023763	766.883	0.6679	0.1488	4.4874	0	0.0016	rnf126	ring finger protein 126	100009648	ZDB-GENE-070209-292
LL0000023788	1618.05	0.403	0.1079	3.7363	0.0002	0.0109	rnf169	ring finger protein 169	795748	ZDB-GENE-030131-4336
LL0000023809	855.415	0.3338	0.1053	3.1689	0.0015	0.0348	rnf215	ring finger protein 215	101882431	ZDB-GENE-060526-65
LL0000023824	2627.42	0.4421	0.0924	4.7846	0	0.0006	rnf38	ring finger protein 38	566820	ZDB-GENE-030131-8693
LL0000023830	3573.66	0.3731	0.0751	4.9656	0	0.0003	rnf44	ring finger protein 44	767686	ZDB-GENE-060929-604
LL0000023864	1759.47	0.407	0.079	5.1523	0	0.0002	rorb	RAR-related orphan receptor B	567943	ZDB-GENE-061204-2
LL0000023878	431.497	-0.4076	0.1091	-3.735	0.0002	0.0109	rpap1	RNA polymerase II associated protein 1	570666	ZDB-GENE-090914-1
LL0000023881	547.205	-0.4207	0.1046	-4.0232	0.0001	0.0054	rpe	ribulose-5-phosphate-3-epimerase	334897	ZDB-GENE-030131-6837
LL0000023895	48237.4	-0.3907	0.1164	-3.3572	0.0008	0.0241	rpl10	ribosomal protein L10	336712	ZDB-GENE-030131-8656
LL0000023897	38274.1	-0.3208	0.0969	-3.3098	0.0009	0.0265	rpl11	ribosomal protein L11	415229	ZDB-GENE-040625-147
LL0000023898	50970.7	-0.3095	0.0943	-3.2805	0.001	0.0277	rpl12	ribosomal protein L12	327089	ZDB-GENE-030131-5297
LL0000023900	32429.9	-0.3965	0.1071	-3.7021	0.0002	0.0119	rpl13a	ribosomal protein L13a	560828	ZDB-GENE-030131-168
LL0000023905	38165.3	-0.3341	0.0957	-3.4927	0.0005	0.0178	rpl18a	ribosomal protein L18a	394035	ZDB-GENE-040426-1071
LL0000023910	37239	-0.3156	0.0915	-3.4482	0.0006	0.0201	rpl23	ribosomal protein L23	336812	ZDB-GENE-030131-8756
LL0000023912	42054.5	-0.3126	0.0984	-3.1761	0.0015	0.0344	rpl24	ribosomal protein L24	192301	ZDB-GENE-020419-25
LL0000023914	28437.7	-0.3469	0.1003	-3.459	0.0005	0.0195	rpl27	ribosomal protein L27	325618	ZDB-GENE-030131-4343
LL0000023918	111693	-0.3062	0.0973	-3.1476	0.0016	0.0363	rpl3	ribosomal protein L3	322571	ZDB-GENE-030131-1291
LL0000023921	42430.6	-0.3009	0.1007	-2.9886	0.0028	0.0489	rpl32	ribosomal protein L32	556556	ZDB-GENE-060331-105
LL0000023929	13684.9	-0.3152	0.1037	-3.0381	0.0024	0.0451	rpl38	ribosomal protein L38	436759	ZDB-GENE-030131-8752
LL0000023931	102675	-0.3117	0.0874	-3.5655	0.0004	0.0155	rpl4	ribosomal protein L4	337090	ZDB-GENE-030131-9034
LL0000023935	59096.5	-0.304	0.0944	-3.2188	0.0013	0.0314	rpl7	ribosomal protein L7	336710	ZDB-GENE-030131-8654
LL0000023938	66745	-0.3213	0.1009	-3.1827	0.0015	0.0339	rpl8	ribosomal protein L8	393686	ZDB-GENE-040426-1670
LL0000023940	103329	-0.3696	0.0945	-3.9117	0.0001	0.007	rplp0	ribosomal protein, large, P0	58101	ZDB-GENE-000629-1
LL0000023941	52420.8	-0.3259	0.1007	-3.2371	0.0012	0.0303	rplp1	ribosomal protein, large, P1	336719	ZDB-GENE-030131-8663
LL0000023942	18039.9	-0.4709	0.1214	-3.8782	0.0001	0.0075	rplp2	ribosomal protein, large P2	335629	ZDB-GENE-031018-2
LL0000023962	28967.1	-0.3053	0.0904	-3.3768	0.0007	0.0232	rps10	ribosomal protein S10	394121	ZDB-GENE-040426-1481
LL0000023963	36199.2	-0.3291	0.1088	-3.0254	0.0025	0.0461	rps11	ribosomal protein S11	406686	ZDB-GENE-040426-2701
LL0000023965	31050	-0.3246	0.0979	-3.3166	0.0009	0.0262	rps13	ribosomal protein S13	415169	ZDB-GENE-040625-52
LL0000023966	40754.6	-0.3278	0.1075	-3.048	0.0023	0.0442	rps14	ribosomal protein S14	336687	ZDB-GENE-030131-8631
LL0000023967	24750.2	-0.3931	0.1199	-3.2789	0.001	0.0278	rps15	ribosomal protein S15	337148	ZDB-GENE-030131-9092
LL0000023976	29642.9	-0.4648	0.1208	-3.8466	0.0001	0.0082	rps20	ribosomal protein S20	406485	ZDB-GENE-040426-2284
LL0000023980	30695.1	-0.3087	0.1013	-3.0479	0.0023	0.0442	rps25	ribosomal protein S25	393788	ZDB-GENE-040426-1788
LL0000023990	75335	-0.3013	0.0964	-3.1244	0.0018	0.0379	rps3a	ribosomal protein S3A	337240	ZDB-GENE-030131-9184
LL0000023992	37844.7	-0.3978	0.1056	-3.7655	0.0002	0.0103	rps5	ribosomal protein S5	192297	ZDB-GENE-020419-12
LL0000023993	63713.6	-0.3147	0.1003	-3.1388	0.0017	0.0368	rps6	ribosomal protein S6	445028	ZDB-GENE-040801-8
LL0000023997	638.853	0.6669	0.1137	5.8642	0	0	rps6ka3b	ribosomal protein S6 kinase, polypeptide 3b	100009657	ZDB-GENE-070209-74
LL0000024005	44479	-0.3055	0.0895	-3.4125	0.0006	0.0219	rps7	ribosomal protein S7	393725	ZDB-GENE-040426-1718
LL0000024050	1032.97	0.6033	0.1551	3.8892	0.0001	0.0073	rsf1a	remodeling and spacing factor 1a	564825	ZDB-GENE-120215-90
LL0000024106	3685.12	0.3021	0.0875	3.454	0.0006	0.0198	rusc1	RUN and SH3 domain containing 1	558727	ZDB-GENE-100922-274
LL0000024208	3411.7	-0.3164	0.0861	-3.6744	0.0002	0.0128	sars	seryl-tRNA synthetase [Source:ZFIN;Acc:ZDB-GENE-040831-1]	445405	ZDB-GENE-040831-1
LL0000024209	319.275	-0.4067	0.0751	-5.415	0	0.0001	sars2	seryl-tRNA synthetase 2, mitochondrial	394154	ZDB-GENE-040426-1616
LL0000024222	343.031	0.4129	0.1219	3.3861	0.0007	0.0229	satb1a	SATB homeobox 1a	378993	ZDB-GENE-031010-36
LL0000024261	1274.71	0.3529	0.096	3.6757	0.0002	0.0128	scap	SREBF chaperone	558292	ZDB-GENE-040107-41
LL0000024264	377.833	-0.5083	0.1667	-3.0481	0.0023	0.0442	scara5	scavenger receptor class A, member 5 (putative)	564500	ZDB-GENE-041210-258
LL0000024297	914.125	0.4529	0.1031	4.391	0	0.0021	scn2b	sodium channel, voltage-gated, type II, beta	777666	ZDB-GENE-070920-1
LL0000024301	2488.28	0.3659	0.0995	3.6782	0.0002	0.0128	scn4ba	sodium channel, voltage-gated, type IV, beta a	566069	ZDB-GENE-070615-18
LL0000024302	2406.43	0.386	0.1213	3.1828	0.0015	0.0339	scn4bb	sodium channel, voltage-gated, type IV, beta b	567239	ZDB-GENE-031116-71
LL0000024338	1334.39	0.4245	0.0974	4.3588	0	0.0022	sdcbp	syndecan binding protein (syntenin)	407719	ZDB-GENE-081104-57
LL0000024351	2575.92	-0.3001	0.0911	-3.2932	0.001	0.0271	sdhc	succinate dehydrogenase complex, subunit C, integral membrane protein	445129	ZDB-GENE-040801-26
LL0000024397	657.482	-0.3547	0.1064	-3.335	0.0009	0.0252	selenof	selenoprotein F	352923	ZDB-GENE-030327-1
LL0000024434	1338.46	0.3813	0.1071	3.5588	0.0004	0.0156	sema4ab	sema domain, immunoglobulin domain (Ig), transmembrane domain (TM) and short cytoplasmic domain, (semaphorin) 4Ab	571290	ZDB-GENE-060503-363
LL0000024490	1278.89	0.3893	0.0927	4.197	0	0.0034	serinc2l	serine incorporator 2, like	100329297	ZDB-GENE-100921-58
LL0000024561	629.476	0.4676	0.105	4.4552	0	0.0017	sfmbt2	Scm like with four mbt domains 2	555450	ZDB-GENE-041210-196
LL0000024589	4326.57	0.3616	0.1093	3.3074	0.0009	0.0266	sgip1a	SH3GL interacting endocytic adaptor 1a	566542	ZDB-GENE-131121-25
LL0000024645	835.849	0.3019	0.0775	3.8938	0.0001	0.0073	sh3glb2a	SH3-domain GRB2-like endophilin B2a	402885	ZDB-GENE-061201-8
LL0000024716	1657.07	0.3065	0.0925	3.3148	0.0009	0.0263	apold1b	apolipoprotein L domain containing 1b	100150119	ZDB-GENE-160728-30
LL0000024814	213.958	0.4016	0.1249	3.2164	0.0013	0.0316	si:ch1073-287p18.1	si:ch1073-287p18.1	556730	ZDB-GENE-081104-80
LL0000024820	212.542	-0.4996	0.1443	-3.4612	0.0005	0.0194	si:ch1073-314i13.4	si:ch1073-314i13.4	100330660	ZDB-GENE-120214-41
LL0000024830	617.437	0.4019	0.1122	3.5811	0.0003	0.015	si:ch1073-345a8.1	si:ch1073-345a8.1 [Source:ZFIN;Acc:ZDB-GENE-091204-447]	100149472	ZDB-GENE-080225-12
LL0000024921	238.129	0.4559	0.1156	3.9439	0.0001	0.0066	si:ch211-10d23.5	si:ch211-10d23.5	556599	ZDB-GENE-090313-10
LL0000025060	661.346	-0.4981	0.1384	-3.599	0.0003	0.0147	si:ch211-133n4.6	si:ch211-133n4.6	797776	ZDB-GENE-060503-571
LL0000025072	190.211	0.4843	0.1528	3.1695	0.0015	0.0348	si:ch211-136m16.8	si:ch211-136m16.8	100000629	ZDB-GENE-121214-301
LL0000025094	554.51	0.3863	0.1209	3.1957	0.0014	0.0331	si:ch211-140b10.6	si:ch211-140b10.6	567593	ZDB-GENE-091204-382
LL0000025183	163.651	0.7782	0.2146	3.6263	0.0003	0.0139	si:ch211-155k24.9	si:ch211-155k24.9	NA	ZDB-GENE-131127-51
LL0000025195	163.911	0.6084	0.1938	3.1389	0.0017	0.0368	si:ch211-156l18.8	si:ch211-156l18.8	100537469	ZDB-GENE-141215-43
LL0000025280	527.69	0.4324	0.1278	3.3835	0.0007	0.0229	si:ch211-167j9.4	si:ch211-167j9.4	NA	ZDB-GENE-131121-196
LL0000025340	1210.67	0.3329	0.0951	3.4998	0.0005	0.0176	si:ch211-188f17.1	si:ch211-188f17.1	103909734	ZDB-GENE-131120-111
LL0000040167	1339.34	0.5225	0.1473	3.5464	0.0004	0.0158	si:ch211-196c10.15	si:ch211-196c10.15	103911503	ZDB-GENE-141216-138
LL0000025407	207.636	0.4883	0.1336	3.6541	0.0003	0.0133	si:ch211-196f5.9	si:ch211-196f5.9	101884190	ZDB-GENE-120709-32
LL0000025472	182.355	0.7553	0.1696	4.4527	0	0.0017	si:ch211-202e12.3	si:ch211-202e12.3	100538174	ZDB-LINCRNAG-060526-81
LL0000025504	241.861	0.3711	0.1044	3.5555	0.0004	0.0157	si:ch211-207i20.2	si:ch211-207i20.2	568537	ZDB-GENE-141212-299
LL0000025537	2111.9	0.3465	0.1138	3.0451	0.0023	0.0445	si:ch211-210g13.5	si:ch211-210g13.5	327464	ZDB-GENE-030131-5675
LL0000025660	2967.91	0.4538	0.1204	3.77	0.0002	0.0103	si:ch211-225b11.1	si:ch211-225b11.1	561694	ZDB-GENE-060531-39
LL0000025820	264.224	0.4813	0.1576	3.0548	0.0023	0.0437	si:ch211-248l17.3	si:ch211-248l17.3	101883138	ZDB-GENE-120709-105
LL0000025866	418.666	0.3952	0.1271	3.1094	0.0019	0.0393	si:ch211-255i3.4	si:ch211-255i3.4	NA	ZDB-GENE-100922-237
LL0000025991	667.249	0.3406	0.0956	3.5641	0.0004	0.0155	si:ch211-282j22.3	si:ch211-282j22.3	562939	ZDB-GENE-091113-49
LL0000025997	256.814	-0.4025	0.1218	-3.3047	0.001	0.0268	si:ch211-284b7.3	si:ch211-284b7.3 [Source:ZFIN;Acc:ZDB-GENE-061207-34]	555997	ZDB-GENE-061207-34
LL0000026029	1413.61	0.3849	0.1259	3.056	0.0022	0.0436	si:ch211-288d18.1	si:ch211-288d18.1	558401	ZDB-GENE-060503-323
LL0000026070	1009.09	0.3505	0.0873	4.0163	0.0001	0.0056	si:ch211-57i17.1	si:ch211-57i17.1	565010	ZDB-GENE-041014-259
LL0000026107	286.299	-0.4891	0.1343	-3.6418	0.0003	0.0135	si:ch211-66e2.5	si:ch211-66e2.5	100150500	ZDB-GENE-131121-180
LL0000026159	446.241	0.3602	0.1013	3.5572	0.0004	0.0156	si:ch211-87m7.2	si:ch211-87m7.2	557243	ZDB-GENE-120215-153
LL0000026171	202.471	-0.7904	0.2336	-3.3841	0.0007	0.0229	si:ch211-93g23.2	si:ch211-93g23.2	100005086	ZDB-GENE-090312-164
LL0000026194	401.641	0.3334	0.0958	3.4809	0.0005	0.0185	si:ch73-109d9.3	si:ch73-109d9.3	101883524	ZDB-GENE-141212-331
LL0000026285	597.293	0.3577	0.0985	3.6318	0.0003	0.0137	si:ch73-193c12.2	si:ch73-193c12.2	100006062	ZDB-GENE-131127-646
LL0000026374	244.032	-0.3734	0.1005	-3.7146	0.0002	0.0116	si:ch73-257c13.2	si:ch73-257c13.2	566826	ZDB-GENE-081104-269
LL0000026537	3529.46	0.3004	0.0896	3.3526	0.0008	0.0243	si:ch73-386h18.1	si:ch73-386h18.1	563768	ZDB-GENE-050309-237
LL0000026678	1178.97	0.3225	0.0988	3.2639	0.0011	0.0287	si:dkey-118j18.2	si:dkey-118j18.2	100331646	ZDB-GENE-030131-8692
LL0000026777	40757.5	-0.3672	0.1227	-2.9927	0.0028	0.0487	si:dkey-151g10.6	si:dkey-151g10.6	NA	ZDB-GENE-030131-7528
LL0000026864	949.336	0.3981	0.0781	5.0951	0	0.0002	si:dkey-172h23.2	si:dkey-172h23.2	393772	ZDB-GENE-141212-258
LL0000026935	1488.99	0.4331	0.107	4.0473	0.0001	0.0052	si:dkey-187e18.1	si:dkey-187e18.1 [Source:ZFIN;Acc:ZDB-GENE-030131-6253]	108190639	ZDB-GENE-030131-6253
LL0000026945	426.585	-0.3831	0.0874	-4.3857	0	0.0021	si:dkey-188i13.11	si:dkey-188i13.11	100004663	ZDB-GENE-090313-209
LL0000026987	144.826	0.4684	0.1558	3.0057	0.0026	0.0478	si:dkey-196j8.2	si:dkey-196j8.2	103911977	ZDB-GENE-081107-58
LL0000027121	538.568	0.4003	0.114	3.5125	0.0004	0.0173	si:dkey-217l24.1	si:dkey-217l24.1	100538211	ZDB-GENE-131121-4
LL0000027129	311.595	-0.4177	0.1163	-3.5912	0.0003	0.0149	si:dkey-21a6.5	si:dkey-21a6.5	571530	ZDB-GENE-131121-257
LL0000040212	2423.64	0.3209	0.0677	4.7371	0	0.0007	si:dkey-222b8.1	si:dkey-222b8.1	560317	ZDB-GENE-060503-248
LL0000027192	463.682	0.4648	0.1149	4.0469	0.0001	0.0052	si:dkey-225f23.5	si:dkey-225f23.5	101884107	ZDB-GENE-131121-130
LL0000027197	168.602	0.5165	0.1735	2.9764	0.0029	0.0499	si:dkey-226l10.6	si:dkey-226l10.6	558387	ZDB-GENE-030131-1550
LL0000040213	1341.24	0.3497	0.0899	3.8893	0.0001	0.0073	si:dkey-237i9.1	si:dkey-237i9.1	100535835	ZDB-GENE-060503-441
LL0000027548	581.029	0.3635	0.1012	3.5927	0.0003	0.0149	si:dkey-29p10.4	si:dkey-29p10.4	571522	ZDB-GENE-050420-117
LL0000027637	544.788	0.363	0.0908	3.9964	0.0001	0.0057	si:dkey-3k24.5	si:dkey-3k24.5 [Source:ZFIN;Acc:ZDB-GENE-111102-3]	100003958	ZDB-GENE-111102-3
LL0000027681	100.889	0.6565	0.1739	3.7762	0.0002	0.0101	si:dkey-45k15.1	si:dkey-45k15.1	101882842	ZDB-GENE-081107-67
LL0000027740	891.768	0.3299	0.1057	3.1212	0.0018	0.0382	si:dkey-54n8.4	si:dkey-54n8.4	101886296	ZDB-GENE-131121-541
LL0000027841	768.423	-0.4113	0.1095	-3.7554	0.0002	0.0105	si:dkey-6n6.2	si:dkey-6n6.2 [Source:ZFIN;Acc:ZDB-GENE-060503-173]	751683	ZDB-GENE-060503-173
LL0000027880	332	-0.3356	0.0941	-3.5686	0.0004	0.0154	si:dkey-77f5.3	si:dkey-77f5.3	326903	ZDB-GENE-030131-5102
LL0000027984	516.998	0.3513	0.0963	3.6502	0.0003	0.0134	si:dkey-85n7.6	si:dkey-85n7.6	100329781	ZDB-GENE-110411-62
LL0000028009	257.721	-0.4128	0.0988	-4.1767	0	0.0035	si:dkey-88p24.11	si:dkey-88p24.11	558861	ZDB-GENE-030131-8991
LL0000028367	233.259	0.5768	0.1486	3.8807	0.0001	0.0075	si:zfos-1069f5.1	si:zfos-1069f5.1	103912059	ZDB-GENE-141215-70
LL0000028370	200.314	-0.3469	0.0992	-3.4979	0.0005	0.0177	si:zfos-128g4.2	si:zfos-128g4.2	110439798	ZDB-GENE-141212-308
LL0000028373	267.439	-0.4493	0.1215	-3.697	0.0002	0.012	si:zfos-169g10.3	si:zfos-169g10.3	100535353	ZDB-GENE-120215-190
LL0000028381	1267.9	0.4138	0.0879	4.7057	0	0.0007	si:zfos-2326c3.2	si:zfos-2326c3.2	561669	ZDB-GENE-091113-25
LL0000028484	129.529	0.6035	0.1869	3.2295	0.0012	0.0307	slc12a5a	solute carrier family 12 member 5a	572215	ZDB-GENE-120927-3
LL0000028536	123.109	-0.4631	0.1457	-3.1775	0.0015	0.0343	slc19a3a	solute carrier family 19 member 3a	557854	ZDB-GENE-110411-41
LL0000028553	3594.95	0.341	0.0808	4.2195	0	0.0032	slc20a2	solute carrier family 20 member 2	558346	ZDB-GENE-060929-828
LL0000028571	213.266	-0.637	0.1966	-3.24	0.0012	0.0301	slc22a7b.3	solute carrier family 22 member 7b, tandem duplicate 3	100001772	ZDB-GENE-131120-103
LL0000028573	506.8	0.6869	0.1956	3.5125	0.0004	0.0173	slc23a2	solute carrier family 23 member 2	100321249	ZDB-GENE-090521-3
LL0000028590	804.675	0.5582	0.1315	4.246	0	0.003	slc25a18	solute carrier family 25 member 18	568740	ZDB-GENE-041111-192
LL0000028604	633.226	-0.417	0.0838	-4.9743	0	0.0003	slc25a26	solute carrier family 25 member 26	560478	ZDB-GENE-050913-126
LL0000028692	176.839	-0.6321	0.2062	-3.0662	0.0022	0.0428	slc34a1a	solute carrier family 34 member 1a	100329340	ZDB-GENE-101006-3
LL0000028773	1432.51	0.3912	0.0835	4.6842	0	0.0008	slc44a1b	solute carrier family 44 member 1b	503933	ZDB-GENE-050309-63
LL0000028786	691.697	0.3561	0.1154	3.0856	0.002	0.0412	SLC46A3 (1 of many)	si:dkey-5g14.1 [Source:ZFIN;Acc:ZDB-GENE-091204-361]	556497	ZDB-GENE-091204-361
LL0000028792	5648.49	0.3876	0.0969	4.0011	0.0001	0.0057	slc48a1a	solute carrier family 48 member 1a	436697	ZDB-GENE-040718-121
LL0000028801	1025.96	0.5324	0.125	4.2591	0	0.0029	slc4a2b	solute carrier family 4 member 2b	570716	ZDB-GENE-030429-14
LL0000028849	3888.37	0.3655	0.1097	3.3323	0.0009	0.0252	slc6a6b	solute carrier family 6 member 6b	569098	ZDB-GENE-030131-3077
LL0000028852	4630.86	0.3101	0.1037	2.9903	0.0028	0.0489	slc6a9	solute carrier family 6 member 9	494490	ZDB-GENE-050105-3
LL0000028853	2685.39	0.4646	0.1416	3.2808	0.001	0.0277	slc7a1	solute carrier family 7 (cationic amino acid transporter, y+ system), member 1 [Source:ZFIN;Acc:ZDB-GENE-091116-69]	559627	ZDB-GENE-091116-69
LL0000028863	344.693	0.6116	0.1524	4.0131	0.0001	0.0056	slc7a4	solute carrier family 7 member 4	796100	ZDB-GENE-030919-2
LL0000028876	1917.49	0.512	0.1092	4.6871	0	0.0008	slc8a4a	solute carrier family 8 member 4a	568512	ZDB-GENE-060110-2
LL0000028904	469.247	0.4067	0.0937	4.3383	0	0.0023	slco5a1a	solute carrier organic anion transporter family member 5A1a	556735	ZDB-GENE-090316-1
LL0000028944	668	-0.3157	0.0956	-3.3034	0.001	0.0268	SMARCA4	transcription activator BRG1-like [Source:NCBI gene;Acc:100535713]	100535713
LL0000029075	1848	-0.4693	0.0952	-4.9311	0	0.0003	snrpb	small nuclear ribonucleoprotein polypeptides B and B1	402966	ZDB-GENE-040426-1819
LL0000029078	485.423	-0.3805	0.1172	-3.2473	0.0012	0.0297	snrpd1	small nuclear ribonucleoprotein D1 polypeptide	192331	ZDB-GENE-020419-14
LL0000029084	457.757	-0.3734	0.1061	-3.5207	0.0004	0.0169	snrpg	small nuclear ribonucleoprotein polypeptide G	447922	ZDB-GENE-040912-105
LL0000029087	623.646	0.4263	0.1242	3.4327	0.0006	0.0208	sntb2	syntrophin, beta 2	100331323	ZDB-GENE-131121-511
LL0000029098	1030.39	0.448	0.1067	4.1981	0	0.0034	snx13	sorting nexin 13	503733	ZDB-GENE-050306-12
LL0000029106	985.734	0.365	0.1029	3.5456	0.0004	0.0158	snx19b	sorting nexin 19b	568980	ZDB-GENE-030131-6331
LL0000029131	1647.7	0.3051	0.0926	3.295	0.001	0.0271	sobpa	sine oculis binding protein homolog (Drosophila) a	573683	ZDB-GENE-090313-313
LL0000029135	6132.78	0.4191	0.135	3.1042	0.0019	0.0398	socs2	suppressor of cytokine signaling 2	562062	ZDB-GENE-041210-171
LL0000029140	288.942	0.5835	0.1948	2.9948	0.0027	0.0486	socs5b	suppressor of cytokine signaling 5b	559639	ZDB-GENE-080722-18
LL0000029141	832.046	0.3677	0.0839	4.3824	0	0.0021	socs6a	suppressor of cytokine signaling 6a	558703	ZDB-GENE-080722-35
LL0000029154	1234.68	0.3259	0.0908	3.588	0.0003	0.015	sorbs2a	sorbin and SH3 domain containing 2a	571008	ZDB-GENE-070308-2
LL0000029158	277.403	0.4362	0.1454	2.9999	0.0027	0.0482	sorcs3b	sortilin related VPS10 domain containing receptor 3b	556262	ZDB-GENE-131121-455
LL0000029281	2423.59	0.439	0.0943	4.6544	0	0.0009	spina	spindlin a	792822	ZDB-GENE-161230-18
LL0000029288	758.611	-0.4267	0.1377	-3.0987	0.0019	0.0401	spink4	serine peptidase inhibitor, Kazal type 4	100331208	ZDB-GENE-130821-1
LL0000029302	407.592	0.5086	0.1064	4.781	0	0.0006	spon1a	spondin 1a	58027	ZDB-GENE-000427-9
LL0000029321	1321.26	0.4449	0.1062	4.1896	0	0.0035	sprn2	shadow of prion protein 2	100006310	ZDB-GENE-041221-1
LL0000029355	1019.81	0.6161	0.1125	5.4783	0	0.0001	src	v-src avian sarcoma (Schmidt-Ruppin A-2) viral oncogene homolog	325084	ZDB-GENE-030131-3809
LL0000029359	1460.82	-0.3513	0.1175	-2.9892	0.0028	0.0489	srd5a2a	steroid-5-alpha-reductase, alpha polypeptide 2a	550398	ZDB-GENE-050417-199
LL0000029417	262.786	-0.3144	0.1015	-3.0956	0.002	0.0402	ssbp1	single-stranded DNA binding protein 1	550504	ZDB-GENE-050417-340
LL0000029477	364.543	0.4408	0.123	3.5848	0.0003	0.015	st6galnac5a	ST6 (alpha-N-acetyl-neuraminyl-2,3-beta-galactosyl-1,3)-N-acetylgalactosaminide alpha-2,6-sialyltransferase 5a	563594	ZDB-GENE-070705-488
LL0000029523	1606.83	0.4928	0.1051	4.6889	0	0.0008	stat5a	signal transducer and activator of transcription 5a	369197	ZDB-GENE-030820-2
LL0000029525	2075.89	0.303	0.0817	3.7062	0.0002	0.0118	stat6	signal transducer and activator of transcription 6, interleukin-4 induced	337413	ZDB-GENE-030131-9359
LL0000029560	9218.13	0.3352	0.1095	3.0608	0.0022	0.0433	stk35	serine/threonine kinase 35	568080	ZDB-GENE-061103-553
LL0000029590	1278.01	-0.5772	0.1357	-4.2531	0	0.0029	stra6	signaling receptor and transporter of retinol STRA6	724007	ZDB-GENE-060616-252
LL0000029598	477.146	0.7908	0.2348	3.3672	0.0008	0.0237	strn	striatin, calmodulin binding protein	791160	ZDB-GENE-070112-1172
LL0000029602	3368.79	-0.3703	0.0976	-3.793	0.0001	0.0097	stt3a	STT3 oligosaccharyltransferase complex catalytic subunit A	266797	ZDB-GENE-021015-3
LL0000029605	151.682	0.5638	0.1864	3.0243	0.0025	0.0462	stum	stum, mechanosensory transduction mediator homolog	562918	ZDB-GENE-041014-164
LL0000029628	2679.16	0.368	0.1177	3.1269	0.0018	0.0377	stxbp1b	syntaxin binding protein 1b	557717	ZDB-GENE-060531-166
LL0000029633	195.306	0.6172	0.1889	3.2675	0.0011	0.0285	stxbp5b	syntaxin binding protein 5b (tomosyn)	571925	ZDB-GENE-090821-5
LL0000029644	6718.08	-0.3082	0.0854	-3.6074	0.0003	0.0145	suclg1	succinate-CoA ligase, alpha subunit	436850	ZDB-GENE-040912-101
LL0000029672	4319.31	-0.4868	0.1393	-3.4943	0.0005	0.0178	sult6b1	sulfotransferase family, cytosolic, 6b, member 1	322462	ZDB-GENE-050417-228
LL0000029953	263.281	0.7282	0.1989	3.6608	0.0003	0.0132	taok2b	TAO kinase 2b	100151551	ZDB-GENE-110603-3
LL0000029962	547.459	0.3376	0.1034	3.2643	0.0011	0.0287	tapt1a	transmembrane anterior posterior transformation 1a	558330	ZDB-GENE-131017-2
LL0000030126	983.622	0.4186	0.1329	3.1488	0.0016	0.0362	tead1b	TEA domain family member 1b	100006454	ZDB-GENE-091013-5
LL0000030128	1142.3	0.3131	0.0861	3.6353	0.0003	0.0136	tead3b	TEA domain family member 3 b	794293	ZDB-GENE-080103-3
LL0000030171	148.382	-0.5566	0.1819	-3.0599	0.0022	0.0434	tes	testis derived transcript (3 LIM domains)	403032	ZDB-GENE-040718-59
LL0000030179	1336.24	0.5277	0.1271	4.1529	0	0.0038	tet2	tet methylcytosine dioxygenase 2	101887161	ZDB-GENE-090312-98
LL0000030208	1208.2	0.3657	0.118	3.0995	0.0019	0.0401	tfe3a	transcription factor binding to IGHM enhancer 3a	114834	ZDB-GENE-010919-2
LL0000030210	898.317	0.3695	0.1101	3.3554	0.0008	0.0241	tfeb	transcription factor EB	562289	ZDB-GENE-090807-3
LL0000030233	988.989	0.3187	0.0859	3.7076	0.0002	0.0118	tgfbr3	transforming growth factor, beta receptor III	100332594	ZDB-GENE-120215-125
LL0000030282	1463.09	-0.3605	0.1037	-3.4749	0.0005	0.0188	thop1	thimet oligopeptidase 1	436628	ZDB-GENE-040718-47
LL0000030328	438.875	-0.4424	0.1243	-3.5588	0.0004	0.0156	timm8b	translocase of inner mitochondrial membrane 8 homolog B (yeast)	793663	ZDB-GENE-031019-1
LL0000030416	860.676	-0.3404	0.108	-3.1505	0.0016	0.0361	tmc6b	transmembrane channel-like 6b	436978	ZDB-GENE-040718-460
LL0000030489	1190.11	0.3669	0.0938	3.9097	0.0001	0.007	tmem150ab	transmembrane protein 150Ab	393483	ZDB-GENE-040426-1576
LL0000030506	454.902	-0.3248	0.103	-3.1525	0.0016	0.0359	tmem168a	transmembrane protein 168a	100034546	ZDB-GENE-050419-97
LL0000030507	168.29	0.4018	0.1348	2.9813	0.0029	0.0495	tmem168b	transmembrane protein 168b	558640	ZDB-GENE-090406-3
LL0000030542	212.796	-0.4568	0.1002	-4.558	0	0.0013	tmem192	transmembrane protein 192	797335	ZDB-GENE-040426-2254
LL0000030552	1269.95	0.3266	0.1055	3.0959	0.002	0.0402	tmem204	transmembrane protein 204	751647	ZDB-GENE-040724-12
LL0000030559	276.338	0.3847	0.1217	3.1621	0.0016	0.0354	tmem218	transmembrane protein 218	393369	ZDB-GENE-040426-1232
LL0000030578	943.248	0.369	0.0956	3.8614	0.0001	0.0078	tmem240a	transmembrane protein 240a	568378	ZDB-GENE-090313-306
LL0000030593	168.351	-0.4236	0.131	-3.2346	0.0012	0.0305	tmem256	transmembrane protein 256	550283	ZDB-GENE-050417-92
LL0000030598	109.277	-0.436	0.1278	-3.4112	0.0006	0.0219	tmem264	transmembrane protein 264	798655	ZDB-GENE-060503-911
LL0000030639	940.956	0.4948	0.0979	5.054	0	0.0002	tmem63bb	transmembrane protein 63Bb	569678	ZDB-GENE-030131-7663
LL0000030649	777.34	0.4148	0.0974	4.2584	0	0.0029	tmem74b	transmembrane protein 74B	797493	ZDB-GENE-120120-1
LL0000030653	3905.96	0.6685	0.1472	4.5424	0	0.0013	tmem86a	transmembrane protein 86A	541385	ZDB-GENE-050320-81
LL0000030662	1291.76	0.4083	0.0936	4.3598	0	0.0022	tmem94	transmembrane protein 94	795408	ZDB-GENE-121130-1
LL0000030671	2544.89	0.3452	0.1093	3.158	0.0016	0.0356	tmod2	tropomodulin 2	447869	ZDB-GENE-040912-185
LL0000030746	2818.23	0.4158	0.0777	5.3537	0	0.0001	tnikb	TRAF2 and NCK interacting kinase b	556959	ZDB-GENE-051113-320
LL0000030747	4649.12	0.3391	0.0819	4.1395	0	0.0039	tnip1	TNFAIP3 interacting protein 1	449958	ZDB-GENE-070112-1502
LL0000030750	716.366	0.3952	0.1189	3.3245	0.0009	0.0257	tnk2a	tyrosine kinase, non-receptor, 2a	100148041	ZDB-GENE-091118-85
LL0000030764	2594.81	-0.3804	0.117	-3.2517	0.0011	0.0294	tnni2a.1	troponin I type 2a (skeletal, fast), tandem duplicate 1	492493	ZDB-GENE-041114-60
LL0000030765	722.347	-0.431	0.135	-3.1936	0.0014	0.0332	tnni2a.2	troponin I type 2a (skeletal, fast), tandem duplicate 2	394068	ZDB-GENE-040426-970
LL0000030793	827.541	0.5028	0.1466	3.431	0.0006	0.0209	tns1b	tensin 1b	555362	ZDB-GENE-030131-6933
LL0000031037	248.75	-0.3584	0.1182	-3.0318	0.0024	0.0456	trappc6b	trafficking protein particle complex 6b	450008	ZDB-GENE-041010-122
LL0000031108	224.142	-0.3913	0.1283	-3.0486	0.0023	0.0442	trim36	tripartite motif containing 36	406849	ZDB-GENE-040426-2936
LL0000031161	338.575	-0.3818	0.1047	-3.6451	0.0003	0.0134	trmt61a	tRNA methyltransferase 61A	436593	ZDB-GENE-040718-5
LL0000031195	1605.6	0.3309	0.0946	3.4967	0.0005	0.0178	trpm3	transient receptor potential cation channel, subfamily M, member 3	565807	ZDB-GENE-060531-95
LL0000031262	1277.24	0.3128	0.0952	3.287	0.001	0.0274	tspan9a	tetraspanin 9a	555341	ZDB-GENE-060503-632
LL0000031343	1112.03	0.3429	0.0865	3.9616	0.0001	0.0063	ttyh3a	tweety family member 3a	556314	ZDB-GENE-120508-1
LL0000031373	1666.75	0.3653	0.1195	3.0563	0.0022	0.0436	tulp1a	TUB like protein 1a	100330754	ZDB-GENE-110411-122
LL0000031394	917.489	0.3929	0.1262	3.1142	0.0018	0.039	twsg1a	twisted gastrulation BMP signaling modulator 1a	84037	ZDB-GENE-010509-2
LL0000031419	608.851	0.3404	0.0939	3.6249	0.0003	0.0139	tyk2	tyrosine kinase 2	100536675	ZDB-GENE-071116-4
LL0000031443	22948	-0.4218	0.1173	-3.5955	0.0003	0.0147	uba52	ubiquitin A-52 residue ribosomal protein fusion product 1	641289	ZDB-GENE-051023-7
LL0000031450	3443.73	0.3769	0.1238	3.0444	0.0023	0.0446	ubald2	UBA-like domain containing 2	553806	ZDB-GENE-050522-185
LL0000031457	866.691	0.3992	0.0926	4.3095	0	0.0025	ubash3ba	ubiquitin associated and SH3 domain containing Ba	558545	ZDB-GENE-060526-172
LL0000031471	3624.69	0.4605	0.1054	4.3692	0	0.0022	ube2d4	ubiquitin-conjugating enzyme E2D 4 (putative)	100001914	ZDB-GENE-070424-86
LL0000031503	294.051	0.7359	0.2439	3.0178	0.0025	0.0468	ube3b	ubiquitin protein ligase E3B	556864	ZDB-GENE-060526-231
LL0000031545	421.771	0.5198	0.1232	4.2174	0	0.0032	uck1	uridine-cytidine kinase 1	447928	ZDB-GENE-040912-113
LL0000031562	929.416	-0.3419	0.1089	-3.1397	0.0017	0.0368	ufsp2	ufm1-specific peptidase 2	336782	ZDB-GENE-030131-8726
LL0000031588	149.201	-0.5609	0.1791	-3.132	0.0017	0.0373	ugt5b1	UDP glucuronosyltransferase 5 family, polypeptide B1	100415791	ZDB-GENE-100406-3
LL0000031599	259.821	-0.4884	0.1358	-3.5969	0.0003	0.0147	ugt5g1	UDP glucuronosyltransferase 5 family, polypeptide G1	570913	ZDB-GENE-080305-10
LL0000031607	1054.24	0.4894	0.152	3.2192	0.0013	0.0314	ulk1b	unc-51 like autophagy activating kinase 1	558848	ZDB-GENE-071203-2
LL0000031611	900.199	0.4698	0.125	3.758	0.0002	0.0105	umad1	UBAP1-MVB12-associated (UMA) domain containing 1	100148025	ZDB-GENE-070705-289
LL0000031615	981.712	0.3218	0.0895	3.5969	0.0003	0.0147	unc119.1	unc-119 homolog 1	338230	ZDB-GENE-030219-130
LL0000031628	208.199	0.7006	0.1955	3.584	0.0003	0.015	unc5b	unc-5 netrin receptor B	494130	ZDB-GENE-041213-1
LL0000031640	3661.36	0.3856	0.0866	4.4548	0	0.0017	unkl	unk like zinc finger	565405	ZDB-GENE-131120-196
LL0000031669	1735.33	-0.314	0.101	-3.1103	0.0019	0.0393	uqcrq	ubiquinol-cytochrome c reductase, complex III subunit VII	436768	ZDB-GENE-040718-199
LL0000031688	927.988	0.3085	0.0937	3.2934	0.001	0.0271	usf3	upstream transcription factor family member 3	101884408	ZDB-GENE-111109-1
LL0000031700	5490.57	0.4014	0.1296	3.0963	0.002	0.0402	usp13	ubiquitin specific peptidase 13	558011	ZDB-GENE-080724-7
LL0000031795	699.409	0.3805	0.1066	3.5698	0.0004	0.0154	vangl1	VANGL planar cell polarity protein 1	403076	ZDB-GENE-040621-2
LL0000031803	1270.23	0.4267	0.1204	3.5453	0.0004	0.0158	vash2	vasohibin 2	562668	ZDB-GENE-041014-355
LL0000031844	1157.66	0.5206	0.1531	3.4013	0.0007	0.0223	vgll2a	vestigial-like family member 2a	556856	ZDB-GENE-050913-38
LL0000031885	713.651	-0.5107	0.1046	-4.8802	0	0.0004	vps26c	VPS26 endosomal protein sorting factor C	445026	ZDB-GENE-040801-6
LL0000031961	292.76	-0.5732	0.1737	-3.3002	0.001	0.0268	wars	tryptophanyl-tRNA synthetase [Source:ZFIN;Acc:ZDB-GENE-040426-1742]	108179007	ZDB-GENE-040426-1742
LL0000031990	2358.39	-0.3137	0.09	-3.4863	0.0005	0.0182	wdr1	WD repeat domain 1	394014	ZDB-GENE-040426-804
LL0000032048	536.761	0.3084	0.1035	2.9806	0.0029	0.0495	wdr91	WD repeat domain 91	402898	ZDB-GENE-050113-2
LL0000032116	1522.54	0.3822	0.0824	4.6363	0	0.0009	wscd2	WSC domain containing 2	561091	ZDB-GENE-060526-124
LL0000032117	172.274	0.3597	0.1152	3.1214	0.0018	0.0382	wt1a	WT1 transcription factor a	30245	ZDB-GENE-980526-558
LL0000032174	287.442	0.548	0.1323	4.1426	0	0.0039	wwc1	WW and C2 domain containing 1	560785	ZDB-GENE-091118-8
LL0000032192	2046.41	0.7339	0.2368	3.0993	0.0019	0.0401	xirp2b	xin actin binding repeat containing 2b	100535904	ZDB-GENE-030521-26
LL0000032512	227.705	0.4895	0.1258	3.8909	0.0001	0.0073	XLOC_002533		NA
LL0000032792	624.23	0.3347	0.1042	3.211	0.0013	0.032	XLOC_004991		NA
LL0000033221	288.202	0.7055	0.1971	3.5788	0.0003	0.0151	XLOC_008601		NA
LL0000033222	224.034	1.1857	0.3015	3.9327	0.0001	0.0067	XLOC_008602		NA
LL0000033230	184.375	0.3666	0.1134	3.2317	0.0012	0.0306	XLOC_008693		NA
LL0000033308	452.178	0.3668	0.1066	3.4417	0.0006	0.0204	XLOC_009496		NA
LL0000033448	154.273	0.4466	0.1423	3.1395	0.0017	0.0368	XLOC_010379		NA
LL0000033661	957.835	0.5336	0.146	3.6545	0.0003	0.0133	XLOC_011941		NA
LL0000034022	430.803	0.4207	0.1395	3.0151	0.0026	0.0469	XLOC_014585		NA
LL0000034275	107.303	-0.5028	0.1686	-2.9818	0.0029	0.0495	XLOC_016198		NA
LL0000034389	440.984	0.3641	0.1073	3.3919	0.0007	0.0227	XLOC_017089		NA
LL0000034807	1300.06	0.4089	0.0926	4.4152	0	0.002	XLOC_020079		NA
LL0000034973	103.35	0.4948	0.149	3.3205	0.0009	0.026	XLOC_021436		NA
LL0000035165	169.686	0.5719	0.1863	3.0702	0.0021	0.0425	XLOC_023226		NA
LL0000035286	697.039	0.5683	0.1406	4.041	0.0001	0.0053	XLOC_024231		NA
LL0000035763	132.222	0.4881	0.157	3.1083	0.0019	0.0394	XLOC_028243		NA
LL0000036972	2955.95	0.4386	0.1205	3.6389	0.0003	0.0135	XLOC_036961		NA
LL0000037518	549.842	0.5161	0.1005	5.1355	0	0.0002	XLOC_041348		NA
LL0000038213	2918.26	-0.323	0.0995	-3.2476	0.0012	0.0297	xpnpep1	X-prolyl aminopeptidase (aminopeptidase P) 1, soluble	406253	ZDB-GENE-040426-999
LL0000038229	334.606	-0.628	0.1762	-3.5638	0.0004	0.0155	xrcc5	X-ray repair complementing defective repair in Chinese hamster cells 5	449848	ZDB-GENE-041008-108
LL0000038296	1523.53	0.3034	0.074	4.1015	0	0.0043	zbtb10	zinc finger and BTB domain containing 10	566269	ZDB-GENE-030429-10
LL0000038302	686.784	0.4999	0.1666	3.0011	0.0027	0.0482	zbtb16b	zinc finger and BTB domain containing 16b	569773	ZDB-GENE-100923-1
LL0000038310	211.764	0.4445	0.1037	4.2874	0	0.0027	zbtb25	zinc finger and BTB domain containing 25	567401	ZDB-GENE-041001-125
LL0000038351	369.799	0.508	0.1698	2.9914	0.0028	0.0488	zc3h6	zinc finger CCCH-type containing 6	559312	ZDB-GENE-120727-18
LL0000038373	635.008	0.3858	0.0742	5.2	0	0.0002	zdhhc12b	zinc finger DHHC-type palmitoyltransferase 12b	569129	ZDB-GENE-070705-356
LL0000038384	362.846	0.3866	0.1034	3.7392	0.0002	0.0109	zdhhc20a	zinc finger DHHC-type palmitoyltransferase 20a	561776	ZDB-GENE-070424-38
LL0000038389	133.913	-0.5477	0.1506	-3.6379	0.0003	0.0135	zdhhc23b	zinc finger DHHC-type palmitoyltransferase 23b	445301	ZDB-GENE-040808-13
LL0000038395	487.062	0.3846	0.1146	3.3575	0.0008	0.0241	zdhhc5b	zinc finger DHHC-type palmitoyltransferase 5b	792560	ZDB-GENE-101117-1
LL0000038415	5698.53	0.4325	0.0962	4.4977	0	0.0015	zfhx4	zinc finger homeobox 4	556453	ZDB-GENE-070530-3
LL0000038441	3109.65	0.4985	0.1027	4.8533	0	0.0004	zgc:100918	zgc:100918	449549	ZDB-GENE-040927-2
LL0000038472	661.056	-0.4396	0.1334	-3.2951	0.001	0.0271	zgc:101858	zgc:101858	449555	ZDB-GENE-040927-13
LL0000038495	235.708	-0.3452	0.1113	-3.1026	0.0019	0.0399	zgc:109986	zgc:109986	553566	ZDB-GENE-050522-136
LL0000038500	5096.41	0.3361	0.0853	3.9424	0.0001	0.0066	zgc:110158	zgc:110158	553590	ZDB-GENE-050522-195
LL0000038516	307.381	-0.4588	0.1345	-3.4116	0.0006	0.0219	zgc:110410	zgc:110410	553618	ZDB-GENE-050522-465
LL0000038533	404.693	-0.569	0.1639	-3.4719	0.0005	0.0188	zgc:112001	zgc:112001	550384	ZDB-GENE-050417-178
LL0000038567	3336.3	0.3422	0.0776	4.4122	0	0.002	zgc:112982	zgc:112982	503771	ZDB-GENE-050306-55
LL0000038589	187.811	0.4627	0.1291	3.5854	0.0003	0.015	zgc:113227	zgc:113227	541506	ZDB-GENE-050327-32
LL0000038638	172.571	-0.4336	0.1211	-3.5808	0.0003	0.015	zgc:114119	zgc:114119	619273	ZDB-GENE-050913-56
LL0000038667	872.786	-0.4351	0.1377	-3.1599	0.0016	0.0355	zgc:136410	zgc:136410	449685	ZDB-GENE-060421-6071
LL0000038736	1217.51	0.3161	0.0799	3.955	0.0001	0.0064	zgc:153615	zgc:153615	777747	ZDB-GENE-061110-79
LL0000038823	442.185	0.4174	0.1002	4.1661	0	0.0036	zgc:162160	zgc:162160	561782	ZDB-GENE-070424-22
LL0000038831	1663.52	0.5935	0.1742	3.4078	0.0007	0.0221	zgc:162255	zgc:162255	100037321	ZDB-GENE-070410-51
LL0000038843	150.136	-0.595	0.158	-3.7652	0.0002	0.0103	zgc:162612	zgc:162612	100037333	ZDB-GENE-070410-88
LL0000038858	630.645	-0.4533	0.1139	-3.9792	0.0001	0.006	zgc:162944	zgc:162944	569993	ZDB-GENE-070424-75
LL0000038914	328.252	0.4533	0.124	3.6568	0.0003	0.0133	zgc:171482	zgc:171482	796610	ZDB-GENE-080204-84
LL0000039111	1600.72	0.4028	0.109	3.697	0.0002	0.012	zgc:194281	zgc:194281 [Source:ZFIN;Acc:ZDB-GENE-081022-94]	570279	ZDB-GENE-081022-94
LL0000039225	903.816	-0.346	0.1134	-3.0525	0.0023	0.0439	zgc:77086	zgc:77086 [Source:ZFIN;Acc:ZDB-GENE-040426-2238]	405841	ZDB-GENE-040426-2238
LL0000039272	21357.9	-0.4963	0.1559	-3.1828	0.0015	0.0339	zgc:92137	zgc:92137	445049	ZDB-GENE-040801-179
LL0000039286	1814.97	-0.8864	0.2855	-3.1044	0.0019	0.0398	zgc:92590	zgc:92590	474322	ZDB-GENE-041024-15
LL0000039310	377.581	0.3249	0.0933	3.48	0.0005	0.0185	zmat3	zinc finger, matrin-type 3	561535	ZDB-GENE-130530-881
LL0000039311	686.321	0.3384	0.0964	3.5093	0.0004	0.0173	zmat4a	zinc finger, matrin-type 4a	100270739	ZDB-GENE-081104-333
LL0000039317	2379.4	0.3722	0.0901	4.1311	0	0.0039	zmp:0000000521	zmp:0000000521	798602	ZDB-GENE-130530-524
LL0000039325	208.326	-0.3668	0.1102	-3.3298	0.0009	0.0254	zmp:0000000625	zmp:0000000625	100536024	ZDB-GENE-130530-628
LL0000039443	505.394	1.1726	0.3419	3.4298	0.0006	0.0209	znf1062	zinc finger protein 1062	NA	ZDB-GENE-120709-37
LL0000039588	972.702	0.3327	0.1018	3.2683	0.0011	0.0284	znf362b	zinc finger protein 362b	100038768	ZDB-GENE-070424-35

### Sheet: Suppl. Table 7
Supplementary Table 6: Differentially expressed genes between larvae exposed to control water versus CAC at elevated temperature
Control vs CAC, elevated temperature
geneID	baseMean	log2FoldChange	lfcSE	stat	pvalue	padj	gene symbol	gene description	EntrezGeneID	ZFINgeneID
LL0000019601	243.765	-0.4482	0.0909	-4.9322	0	0.0027	mrps6	mitochondrial ribosomal protein S6	751746	ZDB-GENE-060825-59

### Sheet: Suppl. Table 8
Supplementary Table 9: Summary of functional enrichment analysis for differentially expressed genes between the group exposed to control water and the group exposed to catfish cue at elevated temperature
GO ID	GO Name	GO Category	FDR	P-Value	Nr Test	Nr Reference	Non Annot Test	Non Annot Reference	TestSet Sequences
GO:0051641	cellular localization	biological process	0.027	0.0004	35	888	706	34722	LL0000000003;LL0000029628;LL0000039111;LL0000013583;LL0000005838;LL0000038441;LL0000013235;LL0000011573;LL0000013795;LL0000013234;LL0000011015;LL0000012522;LL0000023091;LL0000009081;LL0000011515;LL0000023096;LL0000019919;LL0000023691;LL0000030328;LL0000023038;LL0000001822;LL0000008734;LL0000032048;LL0000038373;LL0000005948;LL0000018782;LL0000031373;LL0000013145;LL0000018932;LL0000023080;LL0000019769;LL0000005210;LL0000011506;LL0000011505;LL0000020012
GO:0051128	regulation of cellular component organization	biological process	0.0454	0.0008	20	420	721	35190	LL0000001399;LL0000031607;LL0000001288;LL0000023652;LL0000024434;LL0000023411;LL0000023655;LL0000000325;LL0000001837;LL0000023649;LL0000000090;LL0000011015;LL0000018667;LL0000023080;LL0000022180;LL0000009128;LL0000020685;LL0000008652;LL0000025340;LL0000029135
GO:0120036	plasma membrane bounded cell projection organization	biological process	0.0177	0.0002	24	497	717	35113	LL0000023881;LL0000031628;LL0000031607;LL0000001288;LL0000024434;LL0000023411;LL0000029953;LL0000027637;LL0000001837;LL0000039111;LL0000010273;LL0000011573;LL0000010004;LL0000018932;LL0000012811;LL0000012522;LL0000023091;LL0000022180;LL0000009128;LL0000020685;LL0000005443;LL0000023096;LL0000025340;LL0000005560
GO:0007264	small GTPase mediated signal transduction	biological process	0.0364	0.0006	14	233	727	35377	LL0000026864;LL0000001288;LL0000001310;LL0000023652;LL0000023655;LL0000023649;LL0000012840;LL0000023080;LL0000009129;LL0000023181;LL0000009128;LL0000023185;LL0000040123;LL0000023154
GO:0030695	GTPase regulator activity	molecular function	0.016	0.0002	17	286	724	35324	LL0000026864;LL0000001288;LL0000001310;LL0000000452;LL0000023618;LL0000010273;LL0000012840;LL0000009570;LL0000018758;LL0000009129;LL0000023181;LL0000009128;LL0000023096;LL0000040123;LL0000009399;LL0000023154;LL0000009111
GO:0048666	neuron development	biological process	0.0225	0.0003	20	387	721	35223	LL0000031628;LL0000031607;LL0000001288;LL0000024434;LL0000008948;LL0000023411;LL0000029953;LL0000001837;LL0000018782;LL0000011573;LL0000020616;LL0000018932;LL0000013645;LL0000023091;LL0000007347;LL0000022180;LL0000020685;LL0000009446;LL0000025340;LL0000005560
GO:0030001	metal ion transport	biological process	0.0383	0.0006	19	381	722	35229	LL0000024302;LL0000028876;LL0000024301;LL0000019020;LL0000013183;LL0000013182;LL0000013110;LL0000013197;LL0000018782;LL0000013203;LL0000013145;LL0000013102;LL0000038823;LL0000004760;LL0000028792;LL0000028692;LL0000028852;LL0000025340;LL0000024264
GO:0005249	voltage-gated potassium channel activity	molecular function	0.0195	0.0002	8	73	733	35537	LL0000013203;LL0000013145;LL0000013102;LL0000038823;LL0000013183;LL0000013182;LL0000013110;LL0000013197
GO:0042157	lipoprotein metabolic process	biological process	0.0177	0.0002	8	71	733	35539	LL0000000090;LL0000021652;LL0000011506;LL0000018479;LL0000011505;LL0000024716;LL0000038395;LL0000038373
GO:0038003	G protein-coupled opioid receptor signaling pathway	biological process	0.0078	0.0001	3	2	738	35608	LL0000020919;LL0000020921;LL0000020917
GO:0038046	G protein-coupled enkephalin receptor activity	molecular function	0.0279	0.0004	2	0	739	35610	LL0000020921;LL0000020917
GO:0035329	hippo signaling	biological process	0.0381	0.0006	4	16	737	35594	LL0000038736;LL0000013548;LL0000030126;LL0000030128
GO:0006357	regulation of transcription by RNA polymerase II	biological process	0.0302	0.0005	42	1147	699	34463	LL0000019382;LL0000029525;LL0000022035;LL0000032117;LL0000023327;LL0000025504;LL0000026537;LL0000001837;LL0000019346;LL0000030210;LL0000030179;LL0000038415;LL0000007347;LL0000007344;LL0000012889;LL0000023252;LL0000005561;LL0000030208;LL0000030747;LL0000024222;LL0000022343;LL0000001767;LL0000030126;LL0000001765;LL0000001204;LL0000001522;LL0000030128;LL0000005821;LL0000038296;LL0000039443;LL0000039588;LL0000013565;LL0000038567;LL0000038500;LL0000038302;LL0000038843;LL0000028370;LL0000026194;LL0000020596;LL0000011706;LL0000029523;LL0000022350
GO:0000978	RNA polymerase II cis-regulatory region sequence-specific DNA binding	molecular function	0.0008	0	31	590	710	35020	LL0000019382;LL0000029525;LL0000022035;LL0000032117;LL0000023327;LL0000025504;LL0000026537;LL0000001837;LL0000019346;LL0000030210;LL0000038415;LL0000007347;LL0000012889;LL0000030208;LL0000024222;LL0000022343;LL0000001767;LL0000030126;LL0000001765;LL0000001204;LL0000001522;LL0000030128;LL0000005821;LL0000039588;LL0000038302;LL0000038843;LL0000026194;LL0000020596;LL0000011706;LL0000029523;LL0000022350
GO:1902600	proton transmembrane transport	biological process	0	0	11	59	730	35551	LL0000001631;LL0000006107;LL0000006119;LL0000001610;LL0000001621;LL0000006106;LL0000001606;LL0000001603;LL0000006110;LL0000001619;LL0000020152
GO:0006123	mitochondrial electron transport, cytochrome c to oxygen	biological process	0.0006	0	5	8	736	35602	LL0000006107;LL0000006110;LL0000006108;LL0000006106;LL0000006117
GO:0007005	mitochondrion organization	biological process	0.0213	0.0003	10	117	731	35493	LL0000029417;LL0000031607;LL0000021683;LL0000018932;LL0000018667;LL0000020138;LL0000020110;LL0000005561;LL0000005560;LL0000020152
GO:0004129	cytochrome-c oxidase activity	molecular function	0.0013	0	4	4	737	35606	LL0000006107;LL0000006110;LL0000006119;LL0000006106
GO:0046933	proton-transporting ATP synthase activity, rotational mechanism	molecular function	0.0004	0	4	2	737	35608	LL0000001606;LL0000001604;LL0000001603;LL0000001621
GO:0042776	proton motive force-driven mitochondrial ATP synthesis	biological process	0.0144	0.0002	3	3	738	35607	LL0000001606;LL0000001621;LL0000001603
GO:0032555	purine ribonucleotide binding	molecular function	0.0341	0.0006	54	1607	687	34003	LL0000031607;LL0000008948;LL0000030750;LL0000031961;LL0000018630;LL0000038441;LL0000011355;LL0000019638;LL0000009446;LL0000001961;LL0000030746;LL0000001288;LL0000023652;LL0000029953;LL0000023655;LL0000000236;LL0000004832;LL0000000559;LL0000001603;LL0000018643;LL0000031471;LL0000013548;LL0000038229;LL0000011447;LL0000021248;LL0000005210;LL0000003033;LL0000005212;LL0000029560;LL0000023185;LL0000001574;LL0000000523;LL0000000247;LL0000031545;LL0000023649;LL0000004848;LL0000028381;LL0000023091;LL0000018603;LL0000029355;LL0000000452;LL0000009706;LL0000023038;LL0000001864;LL0000023997;LL0000024209;LL0000024208;LL0000019634;LL0000018932;LL0000010256;LL0000023080;LL0000021540;LL0000008782;LL0000008781
GO:0035639	purine ribonucleoside triphosphate binding	molecular function	0.0247	0.0003	54	1572	687	34038	LL0000031607;LL0000008948;LL0000030750;LL0000031961;LL0000018630;LL0000038441;LL0000011355;LL0000019638;LL0000009446;LL0000001961;LL0000030746;LL0000001288;LL0000023652;LL0000029953;LL0000023655;LL0000000236;LL0000004832;LL0000000559;LL0000001603;LL0000018643;LL0000031471;LL0000013548;LL0000038229;LL0000011447;LL0000021248;LL0000005210;LL0000003033;LL0000005212;LL0000029560;LL0000023185;LL0000001574;LL0000000523;LL0000000247;LL0000031545;LL0000023649;LL0000004848;LL0000028381;LL0000023091;LL0000018603;LL0000029355;LL0000000452;LL0000009706;LL0000023038;LL0000001864;LL0000023997;LL0000024209;LL0000024208;LL0000019634;LL0000018932;LL0000010256;LL0000023080;LL0000021540;LL0000008782;LL0000008781
GO:0004828	serine-tRNA ligase activity	molecular function	0.0279	0.0004	2	0	739	35610	LL0000024209;LL0000024208
GO:0006434	seryl-tRNA aminoacylation	biological process	0.0279	0.0004	2	0	739	35610	LL0000024209;LL0000024208
GO:0019843	rRNA binding	molecular function	0.0007	0	6	17	735	35593	LL0000023966;LL0000019601;LL0000019537;LL0000019540;LL0000023898;LL0000023965
GO:0003735	structural constituent of ribosome	molecular function	0	0	25	93	716	35517	LL0000026777;LL0000023962;LL0000023963;LL0000023921;LL0000023965;LL0000023900;LL0000023966;LL0000023967;LL0000019601;LL0000019545;LL0000019540;LL0000023905;LL0000019586;LL0000023929;LL0000019537;LL0000023993;LL0000024005;LL0000023897;LL0000023898;LL0000023910;LL0000019533;LL0000019532;LL0000023914;LL0000023938;LL0000023918
GO:0032137	guanine/thymine mispair binding	molecular function	0.0279	0.0004	2	0	739	35610	LL0000019638;LL0000019634
GO:0043570	maintenance of DNA repeat elements	biological process	0.0279	0.0004	2	0	739	35610	LL0000019638;LL0000019634
GO:0016787	hydrolase activity	molecular function	0.0193	0.0002	56	1624	685	33986	LL0000008948;LL0000022896;LL0000022412;LL0000000268;LL0000009119;LL0000018479;LL0000021648;LL0000038441;LL0000030282;LL0000011557;LL0000021598;LL0000009446;LL0000009287;LL0000001288;LL0000023652;LL0000023655;LL0000019413;LL0000039286;LL0000038589;LL0000038229;LL0000011447;LL0000005210;LL0000003033;LL0000005212;LL0000023185;LL0000001493;LL0000026374;LL0000027841;LL0000001574;LL0000021981;LL0000021663;LL0000039272;LL0000031700;LL0000023649;LL0000030653;LL0000009660;LL0000018968;LL0000000090;LL0000023091;LL0000009546;LL0000009545;LL0000021454;LL0000009544;LL0000022083;LL0000025991;LL0000000452;LL0000023038;LL0000001864;LL0000025537;LL0000038213;LL0000022708;LL0000018932;LL0000023080;LL0000000263;LL0000008782;LL0000009353
GO:0010761	fibroblast migration	biological process	0.0279	0.0004	2	0	739	35610	LL0000030793;LL0000039111
GO:0016740	transferase activity	molecular function	0.0193	0.0002	62	1852	679	33758	LL0000031607;LL0000030233;LL0000030750;LL0000018630;LL0000013065;LL0000011355;LL0000018667;LL0000005482;LL0000001961;LL0000030746;LL0000029953;LL0000004832;LL0000009889;LL0000031599;LL0000000559;LL0000018643;LL0000038395;LL0000031471;LL0000031161;LL0000007273;LL0000011201;LL0000013548;LL0000026171;LL0000021248;LL0000011527;LL0000029560;LL0000020171;LL0000023763;LL0000031503;LL0000000523;LL0000031108;LL0000000247;LL0000031545;LL0000032116;LL0000031588;LL0000038384;LL0000004848;LL0000038389;LL0000006072;LL0000028381;LL0000018964;LL0000018603;LL0000029672;LL0000022284;LL0000029355;LL0000026864;LL0000009706;LL0000005665;LL0000022269;LL0000023997;LL0000022624;LL0000019678;LL0000038495;LL0000022626;LL0000038373;LL0000013486;LL0000021428;LL0000010256;LL0000018977;LL0000009833;LL0000025340;LL0000021540
GO:0060429	epithelium development	biological process	0.0295	0.0004	20	399	721	35211	LL0000031628;LL0000029525;LL0000028876;LL0000032117;LL0000023327;LL0000030233;LL0000018782;LL0000013548;LL0000012811;LL0000013237;LL0000013645;LL0000004760;LL0000005771;LL0000020685;LL0000013539;LL0000005443;LL0000020596;LL0000011706;LL0000029523;LL0000023284
GO:0048568	embryonic organ development	biological process	0.0177	0.0002	15	235	726	35375	LL0000018284;LL0000028876;LL0000006107;LL0000030126;LL0000022269;LL0000030128;LL0000005821;LL0000006106;LL0000030179;LL0000004760;LL0000022180;LL0000020685;LL0000005443;LL0000007323;LL0000023284
GO:0022603	regulation of anatomical structure morphogenesis	biological process	0.041	0.0007	11	157	730	35453	LL0000031628;LL0000031607;LL0000001288;LL0000023652;LL0000024434;LL0000023655;LL0000018667;LL0000022180;LL0000023649;LL0000020685;LL0000025340
GO:0009068	aspartate family amino acid catabolic process	biological process	0.0496	0.0009	3	7	738	35603	LL0000000021;LL0000011201;LL0000011527
GO:0065008	regulation of biological quality	biological process	0.048	0.0009	30	755	711	34855	LL0000001631;LL0000001399;LL0000031607;LL0000024434;LL0000000325;LL0000029628;LL0000013183;LL0000023649;LL0000013182;LL0000011573;LL0000009660;LL0000000090;LL0000023091;LL0000022180;LL0000020685;LL0000021454;LL0000023572;LL0000000410;LL0000028801;LL0000001288;LL0000023652;LL0000024302;LL0000018284;LL0000029359;LL0000024301;LL0000023655;LL0000011074;LL0000013102;LL0000028852;LL0000023284
GO:0005515	protein binding	molecular function	0.0217	0.0003	132	4716	609	30894	LL0000000465;LL0000001399;LL0000024434;LL0000024830;LL0000028876;LL0000022896;LL0000001951;LL0000030793;LL0000018396;LL0000018397;LL0000012840;LL0000018308;LL0000018307;LL0000020500;LL0000010428;LL0000011519;LL0000019919;LL0000024561;LL0000001840;LL0000023696;LL0000024302;LL0000024301;LL0000022366;LL0000028904;LL0000001204;LL0000019490;LL0000009449;LL0000023614;LL0000032048;LL0000038310;LL0000013672;LL0000031471;LL0000019013;LL0000032174;LL0000038302;LL0000029288;LL0000010436;LL0000020596;LL0000031628;LL0000020171;LL0000031503;LL0000000325;LL0000031108;LL0000019346;LL0000011694;LL0000038533;LL0000029154;LL0000020685;LL0000024261;LL0000023691;LL0000009542;LL0000000452;LL0000022343;LL0000009706;LL0000024645;LL0000022467;LL0000031457;LL0000027637;LL0000008734;LL0000031450;LL0000020616;LL0000039855;LL0000021428;LL0000010256;LL0000001392;LL0000025340;LL0000001631;LL0000022179;LL0000031688;LL0000003897;LL0000030233;LL0000030750;LL0000013583;LL0000005838;LL0000010196;LL0000018354;LL0000013065;LL0000010186;LL0000012522;LL0000009129;LL0000022180;LL0000007344;LL0000023154;LL0000029135;LL0000023652;LL0000001767;LL0000024106;LL0000023655;LL0000001765;LL0000013110;LL0000013197;LL0000038500;LL0000013102;LL0000012811;LL0000018758;LL0000004760;LL0000005210;LL0000005212;LL0000029087;LL0000019382;LL0000000520;LL0000000003;LL0000023400;LL0000029628;LL0000024338;LL0000031700;LL0000018334;LL0000030210;LL0000023649;LL0000009462;LL0000020526;LL0000020921;LL0000018603;LL0000009745;LL0000023096;LL0000029633;LL0000029598;LL0000029355;LL0000030208;LL0000022269;LL0000005821;LL0000038296;LL0000031373;LL0000011026;LL0000032192;LL0000021228;LL0000027681;LL0000012878;LL0000020012;LL0000009235;LL0000009111;LL0000006087
GO:0065009	regulation of molecular function	biological process	0.0052	0.0001	34	762	707	34848	LL0000001310;LL0000025866;LL0000008988;LL0000004848;LL0000010273;LL0000012840;LL0000020500;LL0000009129;LL0000022180;LL0000009128;LL0000007344;LL0000023096;LL0000006110;LL0000029135;LL0000001840;LL0000029417;LL0000001288;LL0000024302;LL0000000452;LL0000024301;LL0000001408;LL0000031037;LL0000032048;LL0000023618;LL0000020616;LL0000009570;LL0000029140;LL0000010256;LL0000004760;LL0000023181;LL0000025340;LL0000040123;LL0000009399;LL0000009111

### Sheet: Suppl. Table 9
Supplementary Table 8: List of differentially expressed genes at elevated temperature between the group exposed to control water and the group exposed to catfish cue
geneID	baseMean	log2FoldChange	stat	padj	gene symbol	gene description	Associated GO terms
LL0000001288	1020.85	0.4201	4.1507	0.0038	arhgap35b	Rho GTPase activating protein 35b	regulation of molecular function; regulation of cellular component organization; regulation of biological quality; hydrolase activity; plasma membrane bounded cell projection; small GTPase mediated signal transduction GTPase regulator activity organization; purine ribonucleotide binding; purine ribonucleoside triphosphate binding; regulation of anatomical structure morphogenesis; neuron development
LL0000001310	505.911	0.3195	3.3805	0.023	arhgef18b	rho/rac guanine nucleotide exchange factor (GEF) 18b	regulation of molecular function; GTPase regulator activity; small GTPase mediated signal transduction
LL0000001603	37172.1	-0.3679	-4.1855	0.0035	atp5f1b	ATP synthase F1 subunit beta	proton-transporting ATP synthase activity, rotational mechanism; proton motive force-driven mitochondrial ATP synthesis; proton transmembrane transport; purine ribonucleotide binding; purine ribonucleoside triphosphate binding
LL0000001604	7012.35	-0.3262	-3.5955	0.0147	atp5f1c	ATP synthase F1 subunit gamma	proton-transporting ATP synthase activity, rotational mechanism
LL0000001606	1640.67	-0.4678	-4.2531	0.0029	atp5f1e	ATP synthase F1 subunit epsilon	proton-transporting ATP synthase activity, rotational mechanism; proton motive force-driven mitochondrial ATP synthesis; proton transmembrane transport
LL0000001607	24888.7	-0.334	-3.5503	0.0158	atp5fa1	ATP synthase F1 subunit alpha
LL0000001610	4697.82	-0.4552	-4.8596	0.0004	atp5l	ATP synthase, H+ transporting, mitochondrial F0 complex, subunit g	proton transmembrane transport
LL0000001613	14414.4	-0.4381	-4.0837	0.0046	atp5mc3b	ATP synthase membrane subunit c locus 3b
LL0000001614	896.562	-0.4364	-3.38	0.023	atp5md	ATP synthase membrane subunit DAPIT
LL0000001619	3121.07	-0.4196	-3.9277	0.0067	atp5pd	ATP synthase peripheral stalk subunit d	proton transmembrane transport
LL0000001621	5277.48	-0.3788	-4.0136	0.0056	atp5po	ATP synthase peripheral stalk subunit OSCP	proton-transporting ATP synthase activity, rotational mechanism; proton motive force-driven mitochondrial ATP synthesis; proton transmembrane transport
LL0000004760	984.447	0.3538	3.7114	0.0117	cacnb2a	calcium channel, voltage-dependent, beta 2a	protein binding; regulation of molecular function; embryonic organ development; metal ion transport; epithelium development
LL0000004778	464.832	0.3029	3.5458	0.0158	cacng7a	calcium channel, voltage-dependent, gamma subunit 7a
LL0000005210	6272.43	-0.346	-3.2336	0.0306	cct2	chaperonin containing TCP1, subunit 2 (beta)	cellular localization; protein binding; hydrolase activity; purine ribonucleotide binding; purine ribonucleoside triphosphate binding
LL0000005212	15158.9	-0.3411	-3.0334	0.0454	cct4	chaperonin containing TCP1, subunit 4 (delta)	protein binding; hydrolase activity; purine ribonucleotide binding; purine ribonucleoside triphosphate binding
LL0000005948	1101.75	0.5984	5.2895	0.0002	cntnap2a	contactin associated protein 2a	cellular localization
LL0000005951	465.135	0.346	3.3357	0.0252	cntnap5a	contactin associated protein family member 5a
LL0000006106	4314.86	-0.3538	-4.1836	0.0035	cox5aa	cytochrome c oxidase subunit 5Aa	proton transmembrane transport; mitochondrial electron transport, cytochrome c to oxygen; cytochrome-c oxidase activity; embryonic organ development
LL0000006107	1032.64	-0.4643	-3.3401	0.0249	cox5ab	cytochrome c oxidase subunit 5Ab	proton transmembrane transport; mitochondrial electron transport, cytochrome c to oxygen; cytochrome-c oxidase activity; embryonic organ development
LL0000006108	7635.16	-0.3073	-3.787	0.0098	cox5b	cytochrome c oxidase subunit 5b	mitochondrial electron transport, cytochrome c to oxygen
LL0000006110	2805.89	-0.3442	-3.4628	0.0193	cox6a1	cytochrome c oxidase subunit 6A1	regulation of molecular function; proton transmembrane transport; mitochondrial electron transport, cytochrome c to oxygen; cytochrome-c oxidase activity
LL0000006117	1210.88	-0.4848	-4.0519	0.0051	cox7a2a	cytochrome c oxidase subunit 7A2a	mitochondrial electron transport, cytochrome c to oxygen
LL0000006119	2517.24	-0.3761	-3.3415	0.0249	cox7b	cytochrome c oxidase subunit 7B	proton transmembrane transport; cytochrome-c oxidase activity
LL0000006120	1588.65	-0.4031	-4.0602	0.005	cox7c	cytochrome c oxidase subunit 7C
LL0000006121	1599.09	-0.3486	-3.6602	0.0132	cox8a	cytochrome c oxidase subunit 8A
LL0000009111	1366.55	0.455	4.9573	0.0003	dnmbp	dynamin binding protein	protein binding; regulation of molecular function; GTPase regulator activity
LL0000039791	1574.55	0.3625	3.6082	0.0145	ebf1a	EBF transcription factor 1a
LL0000009399	10986.3	-0.335	-3.7049	0.0118	eef1b2	eukaryotic translation elongation factor 1 beta 2	regulation of molecular function; GTPase regulator activity
LL0000009446	1541.5	-0.3887	-3.1829	0.0339	eftud2	elongation factor Tu GTP binding domain containing 2	hydrolase activity; purine ribonucleotide binding; purine ribonucleoside triphosphate binding; neuron development
LL0000011074	4089.23	0.4124	4.2874	0.0027	gabrg2	gamma-aminobutyric acid (GABA) A receptor, gamma 2	regulation of biological quality
LL0000006619	263.623	0.5016	4.1837	0.0035	gabrg3	gamma-aminobutyric acid type A receptor gamma3 subunit [Source:NCBI gene;Acc:567057]
LL0000011082	669.362	0.6312	5.1142	0.0002	gabrz	gamma-aminobutyric acid (GABA) A receptor, zeta
LL0000011447	2069.45	0.3053	3.8003	0.0095	gnal	guanine nucleotide binding protein (G protein), alpha activating activity polypeptide, olfactory type	hydrolase activity; purine ribonucleotide binding; purine ribonucleoside triphosphate binding
LL0000011505	1397.53	0.3706	3.1919	0.0333	golga7	golgin A7	cellular localization; lipoprotein metabolic process
LL0000011506	2121.62	0.4273	3.245	0.0299	golga7ba	golgin A7 family, member Ba	cellular localization; lipoprotein metabolic process
LL0000012889	218.94	0.4369	3.534	0.0162	irx5b	iroquois homeobox 5b	regulation of transcription by RNA polymerase II; RNA polymerase II cis-regulatory region sequence-specific DNA binding
LL0000013101	2739.27	0.3071	5.0587	0.0002	kcnab2a	potassium voltage-gated channel, shaker-related subfamily, beta member 2 a
LL0000013102	1104.49	0.4291	4.0313	0.0053	kcnab2b	potassium voltage-gated channel, shaker-related subfamily, beta member 2 b	protein binding; regulation of biological quality; voltage-gated potassium channel activity; metal ion transport
LL0000013110	1414.28	0.3727	4.1173	0.0041	kcnc3b	potassium voltage-gated channel, Shaw-related subfamily, member 3b	protein binding; voltage-gated potassium channel activity; metal ion transport
LL0000013197	406.738	0.4449	3.3835	0.0229	kcnq3	potassium voltage-gated channel, KQT-like subfamily, member 3	protein binding; voltage-gated potassium channel activity; metal ion transport
LL0000018479	267.659	-0.3546	-3.3198	0.026	lyplal1	lysophospholipase like 1	lipoprotein metabolic process; hydrolase activity
LL0000019530	466.889	-0.3393	-3.3411	0.0249	mrpl11	mitochondrial ribosomal protein L11
LL0000019532	385.253	-0.4296	-4.4666	0.0017	mrpl13	mitochondrial ribosomal protein L13	structural constituent of ribosome
LL0000019533	318.534	-0.3164	-3.0795	0.0418	mrpl14	mitochondrial ribosomal protein L14	structural constituent of ribosome
LL0000019537	523.718	-0.3607	-3.6844	0.0125	mrpl18	mitochondrial ribosomal protein L18	rRNA binding; structural constituent of ribosome
LL0000019540	231.226	-0.4694	-3.6383	0.0135	mrpl20	mitochondrial ribosomal protein L20	rRNA binding; structural constituent of ribosome
LL0000019545	349.313	-0.3647	-3.3033	0.0268	mrpl27	mitochondrial ribosomal protein L27	structural constituent of ribosome
LL0000019556	532.2	-0.3368	-3.8524	0.0081	mrpl39	mitochondrial ribosomal protein L39
LL0000019563	800.856	-0.3134	-3.3328	0.0252	mrpl45	mitochondrial ribosomal protein L45
LL0000019570	121.367	-0.4153	-3.1358	0.037	mrpl53	mitochondrial ribosomal protein L53
LL0000019572	455.911	-0.3345	-3.3808	0.023	mrpl57	mitochondrial ribosomal protein L57
LL0000019586	212.695	-0.5188	-4.3653	0.0022	mrps21	mitochondrial ribosomal protein S21	structural constituent of ribosome
LL0000019594	685.866	-0.3068	-3.9415	0.0066	mrps30	mitochondrial ribosomal protein S30
LL0000019601	243.765	-0.382	-4.179	0.0035	mrps6	mitochondrial ribosomal protein S6	rRNA binding; structural constituent of ribosome
LL0000019634	582.944	-0.354	-3.8835	0.0074	msh2	mutS homolog 2 (E. coli)	guanine/thymine mispair binding; maintenance of DNA repeat elements; purine ribonucleotide binding; purine ribonucleoside triphosphate binding
LL0000019638	1194.13	-0.3031	-3.1646	0.0352	msh6	mutS homolog 6 (E. coli)	guanine/thymine mispair binding; maintenance of DNA repeat elements; purine ribonucleotide binding; purine ribonucleoside triphosphate binding
LL0000020110	908.859	-0.5347	-4.8392	0.0005	ndufa11	NADH:ubiquinone oxidoreductase subunit A11	mitochondrion organization
LL0000020112	658.58	-0.3176	-2.9982	0.0483	ndufa2	NADH:ubiquinone oxidoreductase subunit A2
LL0000020115	5719.88	-0.3595	-3.8321	0.0085	ndufa4l	NADH:ubiquinone oxidoreductase subunit A4, like
LL0000020120	718.078	-0.3117	-3.0351	0.0453	ndufa7	NADH:ubiquinone oxidoreductase subunit A7
LL0000020122	3314.68	-0.3121	-4.2868	0.0027	ndufa9a	NADH:ubiquinone oxidoreductase subunit A9a
LL0000020124	1618.89	-0.479	-3.0491	0.0442	ndufab1a	NADH:ubiquinone oxidoreductase subunit AB1a
LL0000020125	775.515	-0.4511	-3.8513	0.0081	ndufab1b	NADH:ubiquinone oxidoreductase subunit AB1b
LL0000020134	671.207	-0.3329	-3.0411	0.0449	NDUFB1	NADH:ubiquinone oxidoreductase subunit B1
LL0000020137	1529.37	-0.3895	-4.129	0.0039	ndufb2	NADH:ubiquinone oxidoreductase subunit B2
LL0000020138	1179.9	-0.4358	-4.6304	0.0009	ndufb3	NADH:ubiquinone oxidoreductase subunit B3	mitochondrion organization
LL0000020145	1093.98	-0.4144	-3.7576	0.0105	ndufc2	NADH:ubiquinone oxidoreductase subunit C2
LL0000020148	1701.89	-0.4421	-4.4858	0.0016	ndufs3	NADH:ubiquinone oxidoreductase core subunit S3
LL0000020152	2543.69	-0.3229	-3.3965	0.0226	ndufs7	NADH:ubiquinone oxidoreductase core subunit S7	proton transmembrane transport; mitochondrion organization
LL0000020685	628.89	0.3239	3.316	0.0262	ntn1a	netrin 1a	protein binding; regulation of cellular component organization; regulation of biological quality; embryonic organ development; plasma membrane bounded cell projection; epithelium development organization; regulation of anatomical structure morphogenesis; neuron development
LL0000020917	237.942	0.3779	3.2549	0.0292	oprd1a	opioid receptor, delta 1a	G protein-coupled opioid receptor signaling pathway; G protein-coupled enkephalin receptor activity
LL0000020919	452.363	0.4235	3.7347	0.0109	oprk1	opioid receptor, kappa 1	G protein-coupled opioid receptor signaling pathway
LL0000020921	401.399	0.4691	4.2763	0.0028	oprm1	opioid receptor, mu 1	protein binding; G protein-coupled opioid receptor signaling pathway; G protein-coupled enkephalin receptor activity
LL0000022179	2445.92	0.3032	3.5872	0.015	plxna1a	plexin A1a	protein binding
LL0000022180	1399.87	0.3359	3.6694	0.0129	plxna2	plexin A2	protein binding; regulation of molecular function; regulation of cellular component organization; regulation of biological quality; embryonic organ development; plasma membrane bounded cell projection organization; regulation of anatomical structure morphogenesis; neuron development
LL0000023038	745.716	0.4812	5.2078	0.0002	rab22a	RAB22A, member RAS oncogene family	cellular localization; hydrolase activity; purine ribonucleotide binding; purine ribonucleoside triphosphate binding
LL0000023080	2864.45	0.3911	5.1919	0.0002	rab4b	RAB4B, member RAS oncogene family	cellular localization; regulation of cellular component organization; hydrolase activity; small GTPase mediated signal transduction; purine ribonucleotide binding; purine ribonucleoside triphosphate binding
LL0000023091	1247.67	0.3181	2.9855	0.0491	rab8a	RAB8A, member RAS oncogene family	cellular localization; regulation of biological quality; hydrolase activity; plasma membrane bounded cell projection organization; purine ribonucleotide binding; purine ribonucleoside triphosphate binding; neuron development
LL0000040123	1779.38	0.3049	3.6971	0.012	rap1gap	RAP1 GTPase activating protein	regulation of molecular function; GTPase regulator activity; small GTPase mediated signal transduction
LL0000023181	1105.76	0.3651	3.7902	0.0097	rap1gap2a	RAP1 GTPase activating protein 2a	regulation of molecular function; GTPase regulator activity; small GTPase mediated signal transduction
LL0000023185	747.873	0.3271	3.3105	0.0265	rap2ab	RAP2A, member of RAS oncogene family b	hydrolase activity; small GTPase mediated signal transduction; purine ribonucleotide binding; purine ribonucleoside triphosphate binding
LL0000023649	960.625	0.472	3.9912	0.0057	rhobtb1	Rho related BTB domain containing 1	protein binding; regulation of cellular component organization; regulation of biological quality; hydrolase activity; small GTPase mediated signal transduction; purine ribonucleotide binding; purine ribonucleoside triphosphate binding; regulation of anatomical structure morphogenesis
LL0000023652	2126.27	0.366	4.384	0.0021	rhobtb4	Rho related BTB domain containing 4	protein binding; regulation of cellular component organization; regulation of biological quality; hydrolase activity; small GTPase mediated signal transduction; purine ribonucleotide binding; purine ribonucleoside triphosphate binding; regulation of anatomical structure morphogenesis
LL0000023655	228.574	0.459	3.0346	0.0453	rhof	ras homolog family member F	protein binding; regulation of cellular component organization; regulation of biological quality; hydrolase activity; small GTPase mediated signal transduction; purine ribonucleotide binding; purine ribonucleoside triphosphate binding; regulation of anatomical structure morphogenesis
LL0000023895	48237.4	-0.3907	-3.3572	0.0241	rpl10	ribosomal protein L10
LL0000023897	38274.1	-0.3208	-3.3098	0.0265	rpl11	ribosomal protein L11	structural constituent of ribosome
LL0000023898	50970.7	-0.3095	-3.2805	0.0277	rpl12	ribosomal protein L12	rRNA binding; structural constituent of ribosome
LL0000023900	32429.9	-0.3965	-3.7021	0.0119	rpl13a	ribosomal protein L13a	structural constituent of ribosome
LL0000023905	38165.3	-0.3341	-3.4927	0.0178	rpl18a	ribosomal protein L18a	structural constituent of ribosome
LL0000023910	37239	-0.3156	-3.4482	0.0201	rpl23	ribosomal protein L23	structural constituent of ribosome
LL0000023912	42054.5	-0.3126	-3.1761	0.0344	rpl24	ribosomal protein L24
LL0000023914	28437.7	-0.3469	-3.459	0.0195	rpl27	ribosomal protein L27	structural constituent of ribosome
LL0000023918	111693	-0.3062	-3.1476	0.0363	rpl3	ribosomal protein L3	structural constituent of ribosome
LL0000023921	42430.6	-0.3009	-2.9886	0.0489	rpl32	ribosomal protein L32	structural constituent of ribosome
LL0000023929	13684.9	-0.3152	-3.0381	0.0451	rpl38	ribosomal protein L38	structural constituent of ribosome
LL0000023931	102675	-0.3117	-3.5655	0.0155	rpl4	ribosomal protein L4
LL0000023935	59096.5	-0.304	-3.2188	0.0314	rpl7	ribosomal protein L7
LL0000023938	66745	-0.3213	-3.1827	0.0339	rpl8	ribosomal protein L8	structural constituent of ribosome
LL0000023940	103329	-0.3696	-3.9117	0.007	rplp0	ribosomal protein, large, P0
LL0000023941	52420.8	-0.3259	-3.2371	0.0303	rplp1	ribosomal protein, large, P1
LL0000023942	18039.9	-0.4709	-3.8782	0.0075	rplp2	ribosomal protein, large P2
LL0000023962	28967.1	-0.3053	-3.3768	0.0232	rps10	ribosomal protein S10	structural constituent of ribosome
LL0000023963	36199.2	-0.3291	-3.0254	0.0461	rps11	ribosomal protein S11	structural constituent of ribosome
LL0000023965	31050	-0.3246	-3.3166	0.0262	rps13	ribosomal protein S13	rRNA binding; structural constituent of ribosome
LL0000023966	40754.6	-0.3278	-3.048	0.0442	rps14	ribosomal protein S14	rRNA binding; structural constituent of ribosome
LL0000023967	24750.2	-0.3931	-3.2789	0.0278	rps15	ribosomal protein S15	structural constituent of ribosome
LL0000023976	29642.9	-0.4648	-3.8466	0.0082	rps20	ribosomal protein S20
LL0000023980	30695.1	-0.3087	-3.0479	0.0442	rps25	ribosomal protein S25
LL0000023990	75335	-0.3013	-3.1244	0.0379	rps3a	ribosomal protein S3A
LL0000023992	37844.7	-0.3978	-3.7655	0.0103	rps5	ribosomal protein S5
LL0000023993	63713.6	-0.3147	-3.1388	0.0368	rps6	ribosomal protein S6	structural constituent of ribosome
LL0000024005	44479	-0.3055	-3.4125	0.0219	rps7	ribosomal protein S7	structural constituent of ribosome
LL0000024208	3411.7	-0.3164	-3.6744	0.0128	sars	seryl-tRNA synthetase [Source:ZFIN;Acc:ZDB-GENE-040831-1]	serine-tRNA ligase activity; seryl-tRNA aminoacylation; purine ribonucleotide binding; purine ribonucleoside triphosphate binding
LL0000024209	319.275	-0.4067	-5.415	0.0001	sars2	seryl-tRNA synthetase 2, mitochondrial	serine-tRNA ligase activity; seryl-tRNA aminoacylation; purine ribonucleotide binding; purine ribonucleoside triphosphate binding
LL0000024297	914.125	0.4529	4.391	0.0021	scn2b	sodium channel, voltage-gated, type II, beta
LL0000024301	2488.28	0.3659	3.6782	0.0128	scn4ba	sodium channel, voltage-gated, type IV, beta a	protein binding; regulation of molecular function; regulation of biological quality; metal ion transport
LL0000024302	2406.43	0.386	3.1828	0.0339	scn4bb	sodium channel, voltage-gated, type IV, beta b	protein binding; regulation of molecular function; regulation of biological quality; metal ion transport
LL0000028484	129.529	0.6035	3.2295	0.0307	slc12a5a	solute carrier family 12 member 5a
LL0000028536	123.109	-0.4631	-3.1775	0.0343	slc19a3a	solute carrier family 19 member 3a
LL0000028553	3594.95	0.341	4.2195	0.0032	slc20a2	solute carrier family 20 member 2
LL0000028571	213.266	-0.637	-3.24	0.0301	slc22a7b.3	solute carrier family 22 member 7b, tandem duplicate 3
LL0000028573	506.8	0.6869	3.5125	0.0173	slc23a2	solute carrier family 23 member 2
LL0000028590	804.675	0.5582	4.246	0.003	slc25a18	solute carrier family 25 member 18
LL0000028604	633.226	-0.417	-4.9743	0.0003	slc25a26	solute carrier family 25 member 26
LL0000028692	176.839	-0.6321	-3.0662	0.0428	slc34a1a	solute carrier family 34 member 1a	metal ion transport
LL0000028773	1432.51	0.3912	4.6842	0.0008	slc44a1b	solute carrier family 44 member 1b
LL0000028786	691.697	0.3561	3.0856	0.0412	SLC46A3 (1 of many)	si:dkey-5g14.1 [Source:ZFIN;Acc:ZDB-GENE-091204-361]
LL0000028792	5648.49	0.3876	4.0011	0.0057	slc48a1a	solute carrier family 48 member 1a	metal ion transport
LL0000028801	1025.96	0.5324	4.2591	0.0029	slc4a2b	solute carrier family 4 member 2b	regulation of biological quality
LL0000028849	3888.37	0.3655	3.3323	0.0252	slc6a6b	solute carrier family 6 member 6b
LL0000028852	4630.86	0.3101	2.9903	0.0489	slc6a9	solute carrier family 6 member 9	regulation of biological quality; metal ion transport
LL0000028853	2685.39	0.4646	3.2808	0.0277	slc7a1	solute carrier family 7 (cationic amino acid transporter, y+ system), member 1
LL0000028863	344.693	0.6116	4.0131	0.0056	slc7a4	solute carrier family 7 member 4
LL0000028876	1917.49	0.512	4.6871	0.0008	slc8a4a	solute carrier family 8 member 4a	protein binding; embryonic organ development; metal ion transport; epithelium development
LL0000029523	1606.83	0.4928	4.6889	0.0008	stat5a	signal transducer and activator of transcription 5a	regulation of transcription by RNA polymerase II; RNA polymerase II cis-regulatory region sequence-specific DNA binding; epithelium development
LL0000029525	2075.89	0.303	3.7062	0.0118	stat6	signal transducer and activator of transcription 6, interleukin-4 induced	regulation of transcription by RNA polymerase II; RNA polymerase II cis-regulatory region sequence-specific DNA binding; epithelium development
LL0000030126	983.622	0.4186	3.1488	0.0362	tead1b	TEA domain family member 1b	embryonic organ development; regulation of transcription by RNA polymerase II; RNA polymerase II cis-regulatory region sequence-specific DNA binding; hippo signaling
LL0000030128	1142.3	0.3131	3.6353	0.0136	tead3b	TEA domain family member 3 b	embryonic organ development; regulation of transcription by RNA polymerase II; RNA polymerase II cis-regulatory region sequence-specific DNA binding; hippo signaling
LL0000030208	1208.2	0.3657	3.0995	0.0401	tfe3a	transcription factor binding to IGHM enhancer 3a	protein binding; regulation of transcription by RNA polymerase II; RNA polymerase II cis-regulatory region sequence-specific DNA binding
LL0000030210	898.317	0.3695	3.3554	0.0241	tfeb	transcription factor EB	protein binding; regulation of transcription by RNA polymerase II; RNA polymerase II cis-regulatory region sequence-specific DNA binding
LL0000031628	208.199	0.7006	3.584	0.015	unc5b	unc-5 netrin receptor B	protein binding; plasma membrane bounded cell projection organization; epithelium development; regulation of anatomical structure morphogenesis; neuron development
LL0000031669	1735.33	-0.314	-3.1103	0.0393	uqcrq	ubiquinol-cytochrome c reductase, complex III subunit VII
LL0000038373	635.008	0.3858	5.2	0.0002	zdhhc12b	zinc finger DHHC-type palmitoyltransferase 12b	cellular localization; lipoprotein metabolic process; transferase activity
LL0000038395	487.062	0.3846	3.3575	0.0241	zdhhc5b	zinc finger DHHC-type palmitoyltransferase 5b	lipoprotein metabolic process; transferase activity
LL0000039443	505.394	1.1726	3.4298	0.0209	znf1062	zinc finger protein 1062	regulation of transcription by RNA polymerase II
LL0000039588	972.702	0.3327	3.2683	0.0284	znf362b	zinc finger protein 362b	regulation of transcription by RNA polymerase II; RNA polymerase II cis-regulatory region sequence-specific DNA binding
